# Degradation of ribosome and chaperone proteins is attenuated during the Differentiation of Replicatively Aged C2C12 Myoblasts

**DOI:** 10.1101/2021.10.18.464830

**Authors:** Alexander D. Brown, Claire E. Stewart, Jatin G. Burniston

**Affiliations:** Research Institute for Sport & Exercise Sciences, Liverpool John Moores University, Liverpool, UK

**Keywords:** Proteomics, Aging, Muscle Regeneration, Protein Synthesis, Protein Degradation

## Abstract

Age-related impairments in myoblast differentiation may contribute to reductions in muscle function in older adults, however, the underlying proteostasis processes are not well understood. Young (P6-10) and replicatively aged (P48-50) C_2_C_12_ myoblast cultures were investigated during early (0h-24h) and late (72h-96h) stages of differentiation using deuterium oxide (D_2_O) labelling and mass spectrometry. The absolute dynamic profiling technique for proteomics (Proteo-ADPT) was applied to quantify the absolute rates of abundance change, synthesis and degradation of individual proteins. Proteo-ADPT encompassed 116 proteins and 74 proteins exhibited significantly (P<0.05, FDR <5 %) different changes in abundance between young and aged cells at early and later periods of differentiation. Young cells exhibited a steady pattern of growth, protein accretion and fusion, whereas aged cells failed to gain protein mass or undergo fusion during later differentiation. Maturation of the proteome was retarded in aged myoblasts at the onset of differentiation, but their proteome appeared to ‘catch up’ with the young cells during the early phase of the differentiation period. However, this ‘catch up’ process in aged cells was not accomplished by higher levels of protein synthesis. Instead, a lower level of protein degradation in aged cells was responsible for the elevated gains in protein abundance. Our novel data point to a loss of proteome quality as a precursor to the lack of fusion of aged myoblasts and highlights dysregulation of protein degradation, particularly of ribosomal and chaperone proteins, as a key mechanism that may contribute to age-related declines in the capacity of myoblasts to undergo differentiation.

## Supplementary file 1 for "Degradation of ribosome and chaperone proteins is attenuated during the Differentiation of Replicatively Aged C2C12 Myoblasts"

### Sheet: Final Results
uniprot.ID	accession	entry.name	description	cell	age	replicate	abd0h	abd24h	avg.abd	ABR	FSR	ASR	ADR
P62259	1433E	1433E_MOUSE	14-3-3 protein epsilon	myoblast	old	1	150.132	237.809	193.971	3.6532	3.8005	7.37186	3.71866
P62259	1433E	1433E_MOUSE	14-3-3 protein epsilon	myoblast	old	2	145.017	238.509	191.763	3.8955	3.55951	6.82581	2.93031
P62259	1433E	1433E_MOUSE	14-3-3 protein epsilon	myoblast	old	3	145.187	182.611	163.899	1.55935	3.60621	5.91055	4.3512
P62259	1433E	1433E_MOUSE	14-3-3 protein epsilon	myoblast	young	1	184.102	242.902	213.502	2.45002	5.39025	11.5083	9.05828
P62259	1433E	1433E_MOUSE	14-3-3 protein epsilon	myoblast	young	2	152.946	182.689	167.818	1.2393	5.04236	8.46198	7.22267
P62259	1433E	1433E_MOUSE	14-3-3 protein epsilon	myoblast	young	3	165.215	192.059	178.637	1.11847	5.00338	8.93788	7.8194
P62259	1433E	1433E_MOUSE	14-3-3 protein epsilon	myotube	old	1	168.591	166.973	167.782	-0.0674163	1.33353	2.23744	2.30485
P62259	1433E	1433E_MOUSE	14-3-3 protein epsilon	myotube	old	2	144.957	157.734	151.346	0.532404	1.2584	1.90453	1.37212
P62259	1433E	1433E_MOUSE	14-3-3 protein epsilon	myotube	old	3	154.244	175.076	164.66	0.867999	1.23107	2.02708	1.15908
P62259	1433E	1433E_MOUSE	14-3-3 protein epsilon	myotube	young	1	182.284	239.251	210.768	2.37364	3.40643	7.17966	4.80602
P62259	1433E	1433E_MOUSE	14-3-3 protein epsilon	myotube	young	2	217.746	277.69	247.718	2.49768	3.3807	8.3746	5.87692
P62259	1433E	1433E_MOUSE	14-3-3 protein epsilon	myotube	young	3	208.054	300.458	254.256	3.85017	3.43813	8.74166	4.89149
P61982	1433G	1433G_MOUSE	14-3-3 protein gamma	myoblast	old	1	114.338	169.03	141.684	2.27881	0.552803	0.783233	-1.49557
P61982	1433G	1433G_MOUSE	14-3-3 protein gamma	myoblast	old	2	108.775	162.846	135.811	2.25295	1.85821	2.52365	0.270698
P61982	1433G	1433G_MOUSE	14-3-3 protein gamma	myoblast	old	3	97.7973	131.93	114.864	1.42221	2.62597	3.01628	1.59407
P61982	1433G	1433G_MOUSE	14-3-3 protein gamma	myoblast	young	1	133.381	165.569	149.475	1.3412	3.11234	4.65217	3.31097
P61982	1433G	1433G_MOUSE	14-3-3 protein gamma	myoblast	young	2	117.601	139.963	128.782	0.931729	3.3763	4.34808	3.41635
P61982	1433G	1433G_MOUSE	14-3-3 protein gamma	myoblast	young	3	129.607	143.825	136.716	0.592404	2.95571	4.04092	3.44851
P61982	1433G	1433G_MOUSE	14-3-3 protein gamma	myotube	old	1	126.53	112.133	119.332	-0.599886	1.81627	2.16739	2.76728
P61982	1433G	1433G_MOUSE	14-3-3 protein gamma	myotube	old	2	111.032	113.713	112.373	0.111709	1.67219	1.87908	1.76737
P61982	1433G	1433G_MOUSE	14-3-3 protein gamma	myotube	old	3	110.035	112.277	111.156	0.0934338	2.07352	2.30484	2.21141
P61982	1433G	1433G_MOUSE	14-3-3 protein gamma	myotube	young	1	140.694	166.263	153.479	1.06537	0.247637	0.38007	-0.685302
P61982	1433G	1433G_MOUSE	14-3-3 protein gamma	myotube	young	2	158.749	182.793	170.771	1.00184	3.11167	5.31384	4.312
P61982	1433G	1433G_MOUSE	14-3-3 protein gamma	myotube	young	3	139.613	195.054	167.333	2.31004	3.02702	5.06521	2.75517
P63101	1433Z	1433Z_MOUSE	14-3-3 protein zeta/delta	myoblast	old	1	283.484	426.557	355.021	5.96141	4.37008	15.5147	9.55329
P63101	1433Z	1433Z_MOUSE	14-3-3 protein zeta/delta	myoblast	old	2	258.377	397.996	328.187	5.81747	4.46985	14.6695	8.85198
P63101	1433Z	1433Z_MOUSE	14-3-3 protein zeta/delta	myoblast	old	3	215.738	287.614	251.676	2.99482	4.09713	10.3115	7.31667
P63101	1433Z	1433Z_MOUSE	14-3-3 protein zeta/delta	myoblast	young	1	312.774	414.046	363.41	4.21965	6.1182	22.2341	18.0145
P63101	1433Z	1433Z_MOUSE	14-3-3 protein zeta/delta	myoblast	young	2	254.495	325.775	290.135	2.96999	5.22985	15.1736	12.2036
P63101	1433Z	1433Z_MOUSE	14-3-3 protein zeta/delta	myoblast	young	3	284.194	333.914	309.054	2.07164	5.88602	18.191	16.1193
P63101	1433Z	1433Z_MOUSE	14-3-3 protein zeta/delta	myotube	old	1	282.141	259.814	270.977	-0.930296	1.49012	4.03789	4.96819
P63101	1433Z	1433Z_MOUSE	14-3-3 protein zeta/delta	myotube	old	2	249.228	247.084	248.156	-0.0893456	1.4211	3.52654	3.61588
P63101	1433Z	1433Z_MOUSE	14-3-3 protein zeta/delta	myotube	old	3	237.648	252.168	244.908	0.605013	1.57194	3.8498	3.24479
P63101	1433Z	1433Z_MOUSE	14-3-3 protein zeta/delta	myotube	young	1	245.611	316.971	281.291	2.97334	3.53996	9.9576	6.98425
P63101	1433Z	1433Z_MOUSE	14-3-3 protein zeta/delta	myotube	young	2	321.069	357.328	339.199	1.51079	2.66905	9.05339	7.54261
P63101	1433Z	1433Z_MOUSE	14-3-3 protein zeta/delta	myotube	young	3	281.811	386.172	333.992	4.34837	3.00741	10.0445	5.69615
Q9DCD0	6PGD	6PGD_MOUSE	6-phosphogluconate dehydrogenase, decarboxylating	myoblast	old	1	79.2574	100.037	89.6469	0.865799	3.46265	3.10416	2.23836
Q9DCD0	6PGD	6PGD_MOUSE	6-phosphogluconate dehydrogenase, decarboxylating	myoblast	old	2	83.4874	89.8189	86.6531	0.263815	5.94362	5.15034	4.88652
Q9DCD0	6PGD	6PGD_MOUSE	6-phosphogluconate dehydrogenase, decarboxylating	myoblast	old	3	63.1802	87.0321	75.1061	0.99383	5.40617	4.06037	3.06654
Q9DCD0	6PGD	6PGD_MOUSE	6-phosphogluconate dehydrogenase, decarboxylating	myoblast	young	1	37.6636	96.0712	66.8674	2.43365	6.71034	4.48703	2.05337
Q9DCD0	6PGD	6PGD_MOUSE	6-phosphogluconate dehydrogenase, decarboxylating	myoblast	young	2	50.2972	74.118	62.2076	0.992533	4.70443	2.92651	1.93398
Q9DCD0	6PGD	6PGD_MOUSE	6-phosphogluconate dehydrogenase, decarboxylating	myoblast	young	3	58.4257	64.9965	61.7111	0.273783	6.32712	3.90453	3.63075
Q9DCD0	6PGD	6PGD_MOUSE	6-phosphogluconate dehydrogenase, decarboxylating	myotube	old	1	53.0133	71.5765	62.2949	0.773468	2.94571	1.83503	1.06156
Q9DCD0	6PGD	6PGD_MOUSE	6-phosphogluconate dehydrogenase, decarboxylating	myotube	old	2	52.0517	76.3042	64.178	1.01052	2.17554	1.39622	0.385699
Q9DCD0	6PGD	6PGD_MOUSE	6-phosphogluconate dehydrogenase, decarboxylating	myotube	old	3	60.6073	65.9666	63.287	0.223307	1.05362	0.666802	0.443495
Q9DCD0	6PGD	6PGD_MOUSE	6-phosphogluconate dehydrogenase, decarboxylating	myotube	young	1	60.1382	49.7342	54.9362	-0.433502	6.00834	3.30075	3.73426
Q9DCD0	6PGD	6PGD_MOUSE	6-phosphogluconate dehydrogenase, decarboxylating	myotube	young	2	68.9968	60.4552	64.726	-0.355903	4.52991	2.93203	3.28793
Q9DCD0	6PGD	6PGD_MOUSE	6-phosphogluconate dehydrogenase, decarboxylating	myotube	young	3	62.5656	54.6379	58.6017	-0.33032	2.77519	1.62631	1.95663
P60710	ACTB	ACTB_MOUSE	Actin, cytoplasmic 1	myoblast	old	1	2695.49	4509.74	3602.62	75.5939	4.06431	146.421	70.8275
P60710	ACTB	ACTB_MOUSE	Actin, cytoplasmic 1	myoblast	old	2	2610.5	4369.41	3489.96	73.2881	4.54829	158.734	85.4455
P60710	ACTB	ACTB_MOUSE	Actin, cytoplasmic 1	myoblast	old	3	2933.9	4207.6	3570.75	53.0706	4.62689	165.215	112.144
P60710	ACTB	ACTB_MOUSE	Actin, cytoplasmic 1	myoblast	young	1	3470.7	4635.06	4052.88	48.5152	5.23066	211.992	163.477
P60710	ACTB	ACTB_MOUSE	Actin, cytoplasmic 1	myoblast	young	2	3108.8	3833.5	3471.15	30.1957	5.23774	181.81	151.614
P60710	ACTB	ACTB_MOUSE	Actin, cytoplasmic 1	myoblast	young	3	3241.66	4160.91	3701.29	38.3023	5.56977	206.153	167.851
P60710	ACTB	ACTB_MOUSE	Actin, cytoplasmic 1	myotube	old	1	2912.95	2344.78	2628.86	-23.6738	0.972881	25.5757	49.2495
P60710	ACTB	ACTB_MOUSE	Actin, cytoplasmic 1	myotube	old	2	2595.14	2389.57	2492.36	-8.56534	0.896262	22.338	30.9034
P60710	ACTB	ACTB_MOUSE	Actin, cytoplasmic 1	myotube	old	3	2755.25	2828.2	2791.73	3.03937	1.31679	36.7612	33.7218
P60710	ACTB	ACTB_MOUSE	Actin, cytoplasmic 1	myotube	young	1	4944.12	4764.9	4854.51	-7.46767	2.66727	129.483	136.951
P60710	ACTB	ACTB_MOUSE	Actin, cytoplasmic 1	myotube	young	2	3936.1	3832.77	3884.43	-4.30549	1.92098	74.6193	78.9248
P60710	ACTB	ACTB_MOUSE	Actin, cytoplasmic 1	myotube	young	3	3690.8	4401.51	4046.16	29.6133	2.62738	106.308	76.6947
P68033	ACTC	ACTC_MOUSE	Actin, alpha cardiac muscle 1	myoblast	old	1	1788.88	2940.33	2364.6	47.9771	5.9469	140.62	92.6433
P68033	ACTC	ACTC_MOUSE	Actin, alpha cardiac muscle 1	myoblast	old	2	1737.06	2795.37	2266.22	44.0964	4.03839	91.5188	47.4224
P68033	ACTC	ACTC_MOUSE	Actin, alpha cardiac muscle 1	myoblast	old	3	1983.31	2867.67	2425.49	36.8484	11.5162	279.324	242.475
P68033	ACTC	ACTC_MOUSE	Actin, alpha cardiac muscle 1	myoblast	young	1	2245.52	2746.37	2495.94	20.8687	7.14132	178.243	157.374
P68033	ACTC	ACTC_MOUSE	Actin, alpha cardiac muscle 1	myoblast	young	2	1962.96	2695.79	2329.38	30.5344	6.05868	141.129	110.595
P68033	ACTC	ACTC_MOUSE	Actin, alpha cardiac muscle 1	myoblast	young	3	2178.63	2992.38	2585.51	33.9061	7.13453	184.464	150.558
P68033	ACTC	ACTC_MOUSE	Actin, alpha cardiac muscle 1	myotube	old	1	1776.04	1665.66	1720.85	-4.5992	2.36208	40.648	45.2472
P68033	ACTC	ACTC_MOUSE	Actin, alpha cardiac muscle 1	myotube	old	2	1690.68	1677.2	1683.94	-0.561644	1.5579	26.2341	26.7958
P68033	ACTC	ACTC_MOUSE	Actin, alpha cardiac muscle 1	myotube	old	3	1833.46	1862.51	1847.99	1.21032	8.06514	149.043	147.832
P68033	ACTC	ACTC_MOUSE	Actin, alpha cardiac muscle 1	myotube	young	1	3856.94	3448.97	3652.96	-16.9988	3.9222	143.276	160.275
P68033	ACTC	ACTC_MOUSE	Actin, alpha cardiac muscle 1	myotube	young	2	2911	2770.29	2840.64	-5.86317	4.94673	140.519	146.382
P68033	ACTC	ACTC_MOUSE	Actin, alpha cardiac muscle 1	myotube	young	3	2973.93	3361.29	3167.61	16.1403	4.26391	135.064	118.924
P48962	ADT1	ADT1_MOUSE	ADP/ATP translocase 1	myoblast	old	1	129.536	196.783	163.159	2.80194	2.95868	4.82737	2.02543
P48962	ADT1	ADT1_MOUSE	ADP/ATP translocase 1	myoblast	old	2	122.692	175.112	148.902	2.18414	4.36742	6.50317	4.31903
P48962	ADT1	ADT1_MOUSE	ADP/ATP translocase 1	myoblast	old	3	142.524	178.845	160.685	1.5134	3.30159	5.30515	3.79174
P48962	ADT1	ADT1_MOUSE	ADP/ATP translocase 1	myoblast	young	1	142.36	183.142	162.751	1.69925	0.385639	0.627629	-1.07162
P48962	ADT1	ADT1_MOUSE	ADP/ATP translocase 1	myoblast	young	2	134.367	164.348	149.357	1.24919	1.63934	2.44848	1.19929
P48962	ADT1	ADT1_MOUSE	ADP/ATP translocase 1	myoblast	young	3	153.53	198.659	176.094	1.8804	0.794499	1.39907	-0.481332
P48962	ADT1	ADT1_MOUSE	ADP/ATP translocase 1	myotube	old	1	155.611	163.291	159.451	0.320002	0.711672	1.13477	0.814767
P48962	ADT1	ADT1_MOUSE	ADP/ATP translocase 1	myotube	old	2	147.938	157.7	152.819	0.406741	1.10435	1.68766	1.28092
P48962	ADT1	ADT1_MOUSE	ADP/ATP translocase 1	myotube	old	3	115.259	133.995	124.627	0.780667	2.36442	2.9467	2.16603
P48962	ADT1	ADT1_MOUSE	ADP/ATP translocase 1	myotube	young	1	208.754	198.256	203.505	-0.437442	1.87494	3.81559	4.25304
P48962	ADT1	ADT1_MOUSE	ADP/ATP translocase 1	myotube	young	2	203.594	214.849	209.222	0.468967	2.18022	4.5615	4.09253
P48962	ADT1	ADT1_MOUSE	ADP/ATP translocase 1	myotube	young	3	191.449	233.622	212.536	1.75722	1.3433	2.85499	1.09777
P47738	ALDH2	ALDH2_MOUSE	Aldehyde dehydrogenase, mitochondrial	myoblast	old	1	219.431	286.916	253.173	2.81187	2.31041	5.84933	3.03745
P47738	ALDH2	ALDH2_MOUSE	Aldehyde dehydrogenase, mitochondrial	myoblast	old	2	211.186	296.623	253.904	3.55989	5.28441	13.4174	9.85746
P47738	ALDH2	ALDH2_MOUSE	Aldehyde dehydrogenase, mitochondrial	myoblast	old	3	184.24	247.504	215.872	2.63602	3.63974	7.85718	5.22116
P47738	ALDH2	ALDH2_MOUSE	Aldehyde dehydrogenase, mitochondrial	myoblast	young	1	233.082	308.569	270.826	3.14527	3.72318	10.0833	6.93805
P47738	ALDH2	ALDH2_MOUSE	Aldehyde dehydrogenase, mitochondrial	myoblast	young	2	206.994	266.907	236.951	2.49638	4.92286	11.6648	9.16837
P47738	ALDH2	ALDH2_MOUSE	Aldehyde dehydrogenase, mitochondrial	myoblast	young	3	236.799	296.751	266.775	2.49801	3.19819	8.53199	6.03398
P47738	ALDH2	ALDH2_MOUSE	Aldehyde dehydrogenase, mitochondrial	myotube	old	1	230.411	243.499	236.955	0.545328	1.12588	2.66782	2.1225
P47738	ALDH2	ALDH2_MOUSE	Aldehyde dehydrogenase, mitochondrial	myotube	old	2	203.895	236.688	220.292	1.36638	1.16199	2.55977	1.1934
P47738	ALDH2	ALDH2_MOUSE	Aldehyde dehydrogenase, mitochondrial	myotube	old	3	178.987	218.637	198.812	1.65207	0.707802	1.4072	-0.244871
P47738	ALDH2	ALDH2_MOUSE	Aldehyde dehydrogenase, mitochondrial	myotube	young	1	320.242	305.6	312.921	-0.610077	2.66879	8.3512	8.96128
P47738	ALDH2	ALDH2_MOUSE	Aldehyde dehydrogenase, mitochondrial	myotube	young	2	266.518	303.535	285.026	1.54237	3.78572	10.7903	9.2479
P47738	ALDH2	ALDH2_MOUSE	Aldehyde dehydrogenase, mitochondrial	myotube	young	3	280.862	349.115	314.988	2.84385	5.21529	16.4276	13.5837
P05064	ALDOA	ALDOA_MOUSE	Fructose-bisphosphate aldolase A	myoblast	old	1	773.913	1179.27	976.589	16.8897	4.08731	39.9162	23.0265
P05064	ALDOA	ALDOA_MOUSE	Fructose-bisphosphate aldolase A	myoblast	old	2	719.779	1136.39	928.086	17.359	3.62165	33.612	16.2531
P05064	ALDOA	ALDOA_MOUSE	Fructose-bisphosphate aldolase A	myoblast	old	3	786.078	1062.94	924.512	11.5361	4.44949	41.1361	29.5999
P05064	ALDOA	ALDOA_MOUSE	Fructose-bisphosphate aldolase A	myoblast	young	1	849.537	1067.15	958.345	9.06732	5.09233	48.8021	39.7347
P05064	ALDOA	ALDOA_MOUSE	Fructose-bisphosphate aldolase A	myoblast	young	2	751.505	870.334	810.92	4.95123	5.67095	45.9869	41.0357
P05064	ALDOA	ALDOA_MOUSE	Fructose-bisphosphate aldolase A	myoblast	young	3	796.29	997.595	896.942	8.38772	6.34649	56.9244	48.5367
P05064	ALDOA	ALDOA_MOUSE	Fructose-bisphosphate aldolase A	myotube	old	1	798.481	750.207	774.344	-2.01142	1.83908	14.2408	16.2522
P05064	ALDOA	ALDOA_MOUSE	Fructose-bisphosphate aldolase A	myotube	old	2	709.404	714.624	712.014	0.217494	2.85834	20.3518	20.1343
P05064	ALDOA	ALDOA_MOUSE	Fructose-bisphosphate aldolase A	myotube	old	3	777.867	760.889	769.378	-0.707386	2.21551	17.0456	17.753
P05064	ALDOA	ALDOA_MOUSE	Fructose-bisphosphate aldolase A	myotube	young	1	1026.23	1145.95	1086.09	4.98852	5.0918	55.3015	50.3129
P05064	ALDOA	ALDOA_MOUSE	Fructose-bisphosphate aldolase A	myotube	young	2	930.811	1091.04	1010.93	6.67631	4.85472	49.0776	42.4013
P05064	ALDOA	ALDOA_MOUSE	Fructose-bisphosphate aldolase A	myotube	young	3	910.289	1339.29	1124.79	17.875	4.37589	49.2195	31.3445
P10107	ANXA1	ANXA1_MOUSE	Annexin A1	myoblast	old	1	539.605	821.899	680.752	11.7622	4.97658	33.8782	22.1159
P10107	ANXA1	ANXA1_MOUSE	Annexin A1	myoblast	old	2	521.013	773.553	647.283	10.5225	4.91573	31.8187	21.2962
P10107	ANXA1	ANXA1_MOUSE	Annexin A1	myoblast	old	3	484.092	664.634	574.363	7.52258	4.63729	26.6349	19.1123
P10107	ANXA1	ANXA1_MOUSE	Annexin A1	myoblast	young	1	457.59	677.48	567.535	9.16208	7.37699	41.867	32.7049
P10107	ANXA1	ANXA1_MOUSE	Annexin A1	myoblast	young	2	401.884	532.505	467.194	5.44253	5.77201	26.9665	21.524
P10107	ANXA1	ANXA1_MOUSE	Annexin A1	myoblast	young	3	454.774	556.847	505.81	4.25304	6.42721	32.5095	28.2565
P10107	ANXA1	ANXA1_MOUSE	Annexin A1	myotube	old	1	460.085	415.771	437.928	-1.84645	1.23375	5.40293	7.24938
P10107	ANXA1	ANXA1_MOUSE	Annexin A1	myotube	old	2	401.167	381.546	391.357	-0.81752	1.2872	5.03754	5.85506
P10107	ANXA1	ANXA1_MOUSE	Annexin A1	myotube	old	3	429.219	447.995	438.607	0.782342	1.50983	6.62221	5.83987
P10107	ANXA1	ANXA1_MOUSE	Annexin A1	myotube	young	1	384.396	455.857	420.127	2.97756	2.76714	11.6255	8.64794
P10107	ANXA1	ANXA1_MOUSE	Annexin A1	myotube	young	2	480.733	507.949	494.341	1.13399	4.34236	21.4661	20.3321
P10107	ANXA1	ANXA1_MOUSE	Annexin A1	myotube	young	3	498.32	535.104	516.712	1.53267	3.22064	16.6415	15.1088
P07356	ANXA2	ANXA2_MOUSE	Annexin A2	myoblast	old	1	573.567	825.061	699.314	10.4789	2.7914	19.5206	9.04169
P07356	ANXA2	ANXA2_MOUSE	Annexin A2	myoblast	old	2	546.862	808.209	677.535	10.8895	3.99367	27.0585	16.1691
P07356	ANXA2	ANXA2_MOUSE	Annexin A2	myoblast	old	3	508.747	685.11	596.928	7.34846	3.25061	19.4038	12.0553
P07356	ANXA2	ANXA2_MOUSE	Annexin A2	myoblast	young	1	661.813	909.531	785.672	10.3216	5.84457	45.9192	35.5976
P07356	ANXA2	ANXA2_MOUSE	Annexin A2	myoblast	young	2	582.848	757.029	669.938	7.25753	6.41249	42.9597	35.7022
P07356	ANXA2	ANXA2_MOUSE	Annexin A2	myoblast	young	3	672.34	773.192	722.766	4.20219	6.29406	45.4913	41.2891
P07356	ANXA2	ANXA2_MOUSE	Annexin A2	myotube	old	1	640.289	621.141	630.715	-0.797825	0.779171	4.91434	5.71217
P07356	ANXA2	ANXA2_MOUSE	Annexin A2	myotube	old	2	568.438	636.259	602.348	2.82585	0.918804	5.5344	2.70855
P07356	ANXA2	ANXA2_MOUSE	Annexin A2	myotube	old	3	537.172	572.339	554.756	1.46527	0.878806	4.87523	3.40996
P07356	ANXA2	ANXA2_MOUSE	Annexin A2	myotube	young	1	713.703	904.199	808.951	7.93737	2.74115	22.1745	14.2372
P07356	ANXA2	ANXA2_MOUSE	Annexin A2	myotube	young	2	825.495	797.009	811.252	-1.18692	1.53671	12.4666	13.6535
P07356	ANXA2	ANXA2_MOUSE	Annexin A2	myotube	young	3	757.867	927.992	842.929	7.08853	2.2682	19.1194	12.0308
O35639	ANXA3	ANXA3_MOUSE	Annexin A3	myoblast	old	1	356.654	494.756	425.705	5.75426	2.91067	12.3909	6.63662
O35639	ANXA3	ANXA3_MOUSE	Annexin A3	myoblast	old	2	332.319	452.965	392.642	5.02692	3.37251	13.2419	8.21496
O35639	ANXA3	ANXA3_MOUSE	Annexin A3	myoblast	old	3	314.702	407.594	361.148	3.87048	2.9815	10.7676	6.89716
O35639	ANXA3	ANXA3_MOUSE	Annexin A3	myoblast	young	1	271.105	335.752	303.428	2.6936	3.90611	11.8522	9.15865
O35639	ANXA3	ANXA3_MOUSE	Annexin A3	myoblast	young	2	247.768	282.742	265.255	1.45725	3.30744	8.77316	7.31591
O35639	ANXA3	ANXA3_MOUSE	Annexin A3	myoblast	young	3	287.659	311.188	299.423	0.980368	4.13318	12.3757	11.3953
O35639	ANXA3	ANXA3_MOUSE	Annexin A3	myotube	old	1	330.111	346.792	338.451	0.695019	1.13464	3.84022	3.1452
O35639	ANXA3	ANXA3_MOUSE	Annexin A3	myotube	old	2	292.926	327.136	310.031	1.42544	1.32417	4.10534	2.6799
O35639	ANXA3	ANXA3_MOUSE	Annexin A3	myotube	old	3	304.416	305.301	304.858	0.0368696	0.739484	2.25438	2.21751
O35639	ANXA3	ANXA3_MOUSE	Annexin A3	myotube	young	1	237.516	305.245	271.38	2.82202	3.14762	8.54203	5.72001
O35639	ANXA3	ANXA3_MOUSE	Annexin A3	myotube	young	2	318.872	349.376	334.124	1.27102	4.96788	16.5989	15.3278
O35639	ANXA3	ANXA3_MOUSE	Annexin A3	myotube	young	3	311.795	382.385	347.09	2.94126	2.28797	7.94133	5.00006
P48036	ANXA5	ANXA5_MOUSE	Annexin A5	myoblast	old	1	159.646	213.523	186.585	2.24489	5.44255	10.155	7.91006
P48036	ANXA5	ANXA5_MOUSE	Annexin A5	myoblast	old	2	147.666	199.16	173.413	2.14558	5.02905	8.72101	6.57542
P48036	ANXA5	ANXA5_MOUSE	Annexin A5	myoblast	old	3	146.553	178.209	162.381	1.31902	3.19132	5.1821	3.86308
P48036	ANXA5	ANXA5_MOUSE	Annexin A5	myoblast	young	1	169.618	207.724	188.671	1.58776	4.08139	7.70041	6.11265
P48036	ANXA5	ANXA5_MOUSE	Annexin A5	myoblast	young	2	151.355	180.208	165.781	1.20219	5.20054	8.62152	7.41933
P48036	ANXA5	ANXA5_MOUSE	Annexin A5	myoblast	young	3	181.378	199.357	190.367	0.749139	4.85338	9.23924	8.4901
P48036	ANXA5	ANXA5_MOUSE	Annexin A5	myotube	old	1	128.279	129.713	128.996	0.0597484	2.29779	2.96406	2.90431
P48036	ANXA5	ANXA5_MOUSE	Annexin A5	myotube	old	2	118.982	141.21	130.096	0.92615	0.995868	1.29559	0.369436
P48036	ANXA5	ANXA5_MOUSE	Annexin A5	myotube	old	3	120.407	123.987	122.197	0.149178	1.45352	1.77616	1.62698
P48036	ANXA5	ANXA5_MOUSE	Annexin A5	myotube	young	1	172.76	219.686	196.223	1.95524	0.567842	1.11424	-0.841007
P48036	ANXA5	ANXA5_MOUSE	Annexin A5	myotube	young	2	172.128	173.049	172.588	0.0383789	2.29249	3.95657	3.9182
P48036	ANXA5	ANXA5_MOUSE	Annexin A5	myotube	young	3	152.799	199.313	176.056	1.9381	2.86053	5.03614	3.09804
P14824	ANXA6	ANXA6_MOUSE	Annexin A6	myoblast	old	1	248.918	400.275	324.597	6.30653	3.93326	12.7672	6.4607
P14824	ANXA6	ANXA6_MOUSE	Annexin A6	myoblast	old	2	234.845	368.995	301.92	5.58957	4.55971	13.7667	8.17712
P14824	ANXA6	ANXA6_MOUSE	Annexin A6	myoblast	old	3	221.006	315	268.003	3.91639	5.74232	15.3896	11.4732
P14824	ANXA6	ANXA6_MOUSE	Annexin A6	myoblast	young	1	351.157	451.009	401.083	4.16049	4.44897	17.8441	13.6836
P14824	ANXA6	ANXA6_MOUSE	Annexin A6	myoblast	young	2	308.958	381.486	345.222	3.02199	4.92391	16.9984	13.9764
P14824	ANXA6	ANXA6_MOUSE	Annexin A6	myoblast	young	3	342.442	447.609	395.026	4.38199	4.84733	19.1482	14.7662
P14824	ANXA6	ANXA6_MOUSE	Annexin A6	myotube	old	1	340.1	300.477	320.289	-1.65096	4.39856	14.0881	15.7391
P14824	ANXA6	ANXA6_MOUSE	Annexin A6	myotube	old	2	310.457	302.431	306.444	-0.334401	0.802691	2.4598	2.7942
P14824	ANXA6	ANXA6_MOUSE	Annexin A6	myotube	old	3	261.716	266.417	264.067	0.195854	2.10716	5.5643	5.36844
P14824	ANXA6	ANXA6_MOUSE	Annexin A6	myotube	young	1	489.423	487.729	488.576	-0.0705806	4.78038	23.3558	23.4264
P14824	ANXA6	ANXA6_MOUSE	Annexin A6	myotube	young	2	505.312	530.54	517.926	1.05118	7.82573	40.5315	39.4803
P14824	ANXA6	ANXA6_MOUSE	Annexin A6	myotube	young	3	471.112	605.165	538.138	5.58557	7.99526	43.0256	37.44
P84078	ARF1	ARF1_MOUSE	ADP-ribosylation factor 1	myoblast	old	1	174.742	237.32	206.031	2.60741	3.36087	6.92442	4.31701
P84078	ARF1	ARF1_MOUSE	ADP-ribosylation factor 1	myoblast	old	2	168.97	231.546	200.258	2.60736	2.25821	4.52224	1.91489
P84078	ARF1	ARF1_MOUSE	ADP-ribosylation factor 1	myoblast	old	3	167.848	201.865	184.856	1.41738	2.57771	4.76507	3.34769
P84078	ARF1	ARF1_MOUSE	ADP-ribosylation factor 1	myoblast	young	1	178.521	216.612	197.566	1.58712	4.68546	9.25688	7.66975
P84078	ARF1	ARF1_MOUSE	ADP-ribosylation factor 1	myoblast	young	2	174.157	200.457	187.307	1.09583	2.92829	5.4849	4.38907
P84078	ARF1	ARF1_MOUSE	ADP-ribosylation factor 1	myoblast	young	3	189.414	213.038	201.226	0.984334	3.91335	7.87467	6.89033
P84078	ARF1	ARF1_MOUSE	ADP-ribosylation factor 1	myotube	old	1	163.082	146.921	155.001	-0.673373	2.22755	3.45272	4.1261
P84078	ARF1	ARF1_MOUSE	ADP-ribosylation factor 1	myotube	old	2	145.975	152.993	149.484	0.292405	1.73339	2.59114	2.29873
P84078	ARF1	ARF1_MOUSE	ADP-ribosylation factor 1	myotube	old	3	144.315	150.713	147.514	0.266565	1.06978	1.57807	1.31151
P84078	ARF1	ARF1_MOUSE	ADP-ribosylation factor 1	myotube	young	1	196.223	202.962	199.592	0.280777	3.83364	7.65165	7.37087
P84078	ARF1	ARF1_MOUSE	ADP-ribosylation factor 1	myotube	young	2	184.534	208.025	196.28	0.978765	2.99727	5.88303	4.90426
P84078	ARF1	ARF1_MOUSE	ADP-ribosylation factor 1	myotube	young	3	193.942	229.037	211.489	1.4623	2.30807	4.88132	3.41902
Q03265	ATPA	ATPA_MOUSE	ATP synthase subunit alpha, mitochondrial	myoblast	old	1	546.134	782.955	664.545	9.86755	1.89444	12.5894	2.72183
Q03265	ATPA	ATPA_MOUSE	ATP synthase subunit alpha, mitochondrial	myoblast	old	2	526.213	725.677	625.945	8.31102	3.52348	22.055	13.744
Q03265	ATPA	ATPA_MOUSE	ATP synthase subunit alpha, mitochondrial	myoblast	old	3	461.351	665.645	563.498	8.51226	2.06303	11.6251	3.11285
Q03265	ATPA	ATPA_MOUSE	ATP synthase subunit alpha, mitochondrial	myoblast	young	1	646.409	791.359	718.884	6.03956	3.06377	22.0249	15.9854
Q03265	ATPA	ATPA_MOUSE	ATP synthase subunit alpha, mitochondrial	myoblast	young	2	582.795	673.566	628.181	3.78213	3.00891	18.9014	15.1193
Q03265	ATPA	ATPA_MOUSE	ATP synthase subunit alpha, mitochondrial	myoblast	young	3	626.097	777.936	702.017	6.3266	3.97124	27.8787	21.5521
Q03265	ATPA	ATPA_MOUSE	ATP synthase subunit alpha, mitochondrial	myotube	old	1	639.48	633.936	636.708	-0.230995	0.475102	3.02501	3.256
Q03265	ATPA	ATPA_MOUSE	ATP synthase subunit alpha, mitochondrial	myotube	old	2	591.907	606.237	599.072	0.597082	1.24753	7.47359	6.87651
Q03265	ATPA	ATPA_MOUSE	ATP synthase subunit alpha, mitochondrial	myotube	old	3	476.88	518.578	497.729	1.73742	1.09559	5.45308	3.71566
Q03265	ATPA	ATPA_MOUSE	ATP synthase subunit alpha, mitochondrial	myotube	young	1	989.464	933.465	961.464	-2.33327	2.21465	21.2931	23.6264
Q03265	ATPA	ATPA_MOUSE	ATP synthase subunit alpha, mitochondrial	myotube	young	2	805.638	966.656	886.147	6.70908	3.22079	28.5409	21.8318
Q03265	ATPA	ATPA_MOUSE	ATP synthase subunit alpha, mitochondrial	myotube	young	3	807.248	1063.99	935.619	10.6975	2.93528	27.463	16.7655
P56480	ATPB	ATPB_MOUSE	ATP synthase subunit beta, mitochondrial	myoblast	old	1	709.832	984.173	847.003	11.4309	3.00442	25.4475	14.0166
P56480	ATPB	ATPB_MOUSE	ATP synthase subunit beta, mitochondrial	myoblast	old	2	708.257	999.348	853.803	12.1288	3.31732	28.3233	16.1945
P56480	ATPB	ATPB_MOUSE	ATP synthase subunit beta, mitochondrial	myoblast	old	3	655.602	856.344	755.973	8.36425	2.71115	20.4956	12.1313
P56480	ATPB	ATPB_MOUSE	ATP synthase subunit beta, mitochondrial	myoblast	young	1	811.781	1025.53	918.656	8.90622	4.25179	39.0593	30.1531
P56480	ATPB	ATPB_MOUSE	ATP synthase subunit beta, mitochondrial	myoblast	young	2	736.264	860.143	798.203	5.16161	4.27037	34.0862	28.9246
P56480	ATPB	ATPB_MOUSE	ATP synthase subunit beta, mitochondrial	myoblast	young	3	788.418	954.612	871.515	6.92475	3.77523	32.9017	25.977
P56480	ATPB	ATPB_MOUSE	ATP synthase subunit beta, mitochondrial	myotube	old	1	760.531	828.741	794.636	2.84212	1.1655	9.26149	6.41937
P56480	ATPB	ATPB_MOUSE	ATP synthase subunit beta, mitochondrial	myotube	old	2	695.749	804.748	750.248	4.54166	1.44304	10.8264	6.28474
P56480	ATPB	ATPB_MOUSE	ATP synthase subunit beta, mitochondrial	myotube	old	3	619.585	704.596	662.09	3.54211	1.1179	7.40154	3.85943
P56480	ATPB	ATPB_MOUSE	ATP synthase subunit beta, mitochondrial	myotube	young	1	1110.29	1135.76	1123.02	1.06122	3.26689	36.688	35.6268
P56480	ATPB	ATPB_MOUSE	ATP synthase subunit beta, mitochondrial	myotube	young	2	1004.73	1198.32	1101.52	8.06625	2.5347	27.9203	19.8541
P56480	ATPB	ATPB_MOUSE	ATP synthase subunit beta, mitochondrial	myotube	young	3	988.447	1358.63	1173.54	15.4245	3.03682	35.6383	20.2138
P0DP26	CALM1	CALM1_MOUSE	Calmodulin-1	myoblast	old	1	147.56	173.814	160.687	1.09392	6.7319	10.8173	9.72334
P0DP26	CALM1	CALM1_MOUSE	Calmodulin-1	myoblast	old	2	143.135	182.17	162.653	1.62645	6.09607	9.91541	8.28895
P0DP26	CALM1	CALM1_MOUSE	Calmodulin-1	myoblast	old	3	90.0721	146.307	118.19	2.34314	5.99775	7.08872	4.74559
P0DP26	CALM1	CALM1_MOUSE	Calmodulin-1	myoblast	young	1	148.468	174.128	161.298	1.06917	8.40939	13.5642	12.495
P0DP26	CALM1	CALM1_MOUSE	Calmodulin-1	myoblast	young	2	148.131	171.99	160.061	0.994127	6.30649	10.0942	9.10008
P0DP26	CALM1	CALM1_MOUSE	Calmodulin-1	myoblast	young	3	171.087	173.292	172.189	0.091889	8.20705	14.1317	14.0398
P0DP26	CALM1	CALM1_MOUSE	Calmodulin-1	myotube	old	1	131.551	100.369	115.96	-1.29921	2.75232	3.19159	4.49081
P0DP26	CALM1	CALM1_MOUSE	Calmodulin-1	myotube	old	2	113.604	114.536	114.07	0.03883	2.7238	3.10705	3.06822
P0DP26	CALM1	CALM1_MOUSE	Calmodulin-1	myotube	old	3	105.854	95.2695	100.562	-0.441004	3.26424	3.28257	3.72358
P0DP26	CALM1	CALM1_MOUSE	Calmodulin-1	myotube	young	1	165.113	151.248	158.181	-0.577726	3.61539	5.71885	6.29657
P0DP26	CALM1	CALM1_MOUSE	Calmodulin-1	myotube	young	2	152.781	157.084	154.933	0.179279	5.36872	8.3179	8.13863
P0DP26	CALM1	CALM1_MOUSE	Calmodulin-1	myotube	young	3	146.276	136.375	141.326	-0.412566	6.26272	8.85084	9.2634
P14211	CALR	CALR_MOUSE	Calreticulin	myoblast	old	1	130.61	148.514	139.562	0.746001	4.66091	6.50487	5.75887
P14211	CALR	CALR_MOUSE	Calreticulin	myoblast	old	2	120.104	161.402	140.753	1.72076	3.75372	5.28346	3.5627
P14211	CALR	CALR_MOUSE	Calreticulin	myoblast	old	3	124.958	144.574	134.766	0.817317	3.74058	5.04103	4.22371
P14211	CALR	CALR_MOUSE	Calreticulin	myoblast	young	1	200.873	180.479	190.676	-0.849756	2.79309	5.32575	6.1755
P14211	CALR	CALR_MOUSE	Calreticulin	myoblast	young	2	165.559	159.314	162.437	-0.260184	4.33359	7.03934	7.29952
P14211	CALR	CALR_MOUSE	Calreticulin	myoblast	young	3	173.904	185.47	179.687	0.481926	4.56398	8.20088	7.71895
P14211	CALR	CALR_MOUSE	Calreticulin	myotube	old	1	168.338	231.197	199.767	2.61913	2.77781	5.54916	2.93003
P14211	CALR	CALR_MOUSE	Calreticulin	myotube	old	2	158.63	249.066	203.848	3.76815	2.59528	5.29041	1.52226
P14211	CALR	CALR_MOUSE	Calreticulin	myotube	old	3	105.044	112.053	108.549	0.292023	2.7343	2.96805	2.67603
P14211	CALR	CALR_MOUSE	Calreticulin	myotube	young	1	249.05	294.135	271.593	1.87858	2.25104	6.11366	4.23509
P14211	CALR	CALR_MOUSE	Calreticulin	myotube	young	2	186.109	210.677	198.393	1.02367	2.6143	5.1866	4.16293
P14211	CALR	CALR_MOUSE	Calreticulin	myotube	young	3	184.274	235.145	209.71	2.11964	4.26284	8.93958	6.81994
P24452	CAPG	CAPG_MOUSE	Macrophage-capping protein	myoblast	old	1	167.424	231.686	199.555	2.67755	2.04285	4.07661	1.39906
P24452	CAPG	CAPG_MOUSE	Macrophage-capping protein	myoblast	old	2	161.101	232.809	196.955	2.98783	1.23829	2.43888	-0.548951
P24452	CAPG	CAPG_MOUSE	Macrophage-capping protein	myoblast	old	3	145.739	195.603	170.671	2.07766	1.01067	1.72492	-0.352748
P24452	CAPG	CAPG_MOUSE	Macrophage-capping protein	myoblast	young	1	178	210.44	194.22	1.35165	3.08168	5.98522	4.63358
P24452	CAPG	CAPG_MOUSE	Macrophage-capping protein	myoblast	young	2	142.928	183.65	163.289	1.69672	2.65028	4.32762	2.6309
P24452	CAPG	CAPG_MOUSE	Macrophage-capping protein	myoblast	young	3	152.992	178.485	165.739	1.0622	3.68175	6.10207	5.03988
P24452	CAPG	CAPG_MOUSE	Macrophage-capping protein	myotube	old	1	160.229	146.553	153.391	-0.569842	0.769207	1.1799	1.74974
P24452	CAPG	CAPG_MOUSE	Macrophage-capping protein	myotube	old	2	149.327	164.111	156.719	0.615996	0.852696	1.33633	0.720338
P24452	CAPG	CAPG_MOUSE	Macrophage-capping protein	myotube	old	3	145.468	154.942	150.205	0.394746	0.973811	1.46271	1.06796
P24452	CAPG	CAPG_MOUSE	Macrophage-capping protein	myotube	young	1	164.125	197.566	180.845	1.39334	0.13383	0.242026	-1.15132
P24452	CAPG	CAPG_MOUSE	Macrophage-capping protein	myotube	young	2	164.668	175.495	170.081	0.451119	0.637171	1.08371	0.632589
P24452	CAPG	CAPG_MOUSE	Macrophage-capping protein	myotube	young	3	144.349	212.801	178.575	2.85217	13.1853	23.5457	20.6935
P40237	CD82	CD82_MOUSE	CD82 antigen	myoblast	old	1	61.9483	59.2256	60.587	-0.113445	7.55459	4.5771	4.69054
P40237	CD82	CD82_MOUSE	CD82 antigen	myoblast	old	2	60.919	57.6202	59.2696	-0.137451	7.25466	4.29981	4.43726
P40237	CD82	CD82_MOUSE	CD82 antigen	myoblast	old	3	38.1139	37.3259	37.7199	-0.0328323	7.92427	2.98903	3.02186
P40237	CD82	CD82_MOUSE	CD82 antigen	myoblast	young	1	62.6573	86.2562	74.4568	0.983289	8.53159	6.35235	5.36906
P40237	CD82	CD82_MOUSE	CD82 antigen	myoblast	young	2	61.0951	74.9763	68.0357	0.57838	17.233	11.7246	11.1462
P40237	CD82	CD82_MOUSE	CD82 antigen	myoblast	young	3	109.277	91.3656	100.322	-0.746326	7.83836	7.86356	8.60988
P40237	CD82	CD82_MOUSE	CD82 antigen	myotube	old	1	98.6196	92.6378	95.6287	-0.249241	2.81063	2.68777	2.93702
P40237	CD82	CD82_MOUSE	CD82 antigen	myotube	old	2	79.0105	78.943	78.9767	-0.0028127	3.61829	2.8576	2.86042
P40237	CD82	CD82_MOUSE	CD82 antigen	myotube	old	3	41.2293	51.5198	46.3746	0.428773	3.7422	1.73543	1.30665
P40237	CD82	CD82_MOUSE	CD82 antigen	myotube	young	1	149.611	129.382	139.496	-0.842858	6.40851	8.93963	9.78249
P40237	CD82	CD82_MOUSE	CD82 antigen	myotube	young	2	177.475	185.804	181.639	0.347061	5.66304	10.2863	9.93925
P40237	CD82	CD82_MOUSE	CD82 antigen	myotube	young	3	188.691	182.402	185.546	-0.262047	13.1558	24.4101	24.6722
P63038	CH60	CH60_MOUSE	60 kDa heat shock protein, mitochondrial	myoblast	old	1	280.096	398.075	339.086	4.91579	3.59674	12.196	7.28025
P63038	CH60	CH60_MOUSE	60 kDa heat shock protein, mitochondrial	myoblast	old	2	281.774	385.236	333.505	4.31095	2.97725	9.92929	5.61834
P63038	CH60	CH60_MOUSE	60 kDa heat shock protein, mitochondrial	myoblast	old	3	254.159	337.004	295.582	3.45187	2.28721	6.76056	3.30869
P63038	CH60	CH60_MOUSE	60 kDa heat shock protein, mitochondrial	myoblast	young	1	339.502	376.391	357.946	1.53705	3.57135	12.7835	11.2465
P63038	CH60	CH60_MOUSE	60 kDa heat shock protein, mitochondrial	myoblast	young	2	297.628	333.913	315.771	1.51189	4.09632	12.935	11.4231
P63038	CH60	CH60_MOUSE	60 kDa heat shock protein, mitochondrial	myoblast	young	3	313.376	354.097	333.737	1.69671	2.50609	8.36376	6.66705
P63038	CH60	CH60_MOUSE	60 kDa heat shock protein, mitochondrial	myotube	old	1	321.701	399.887	360.794	3.25775	1.65989	5.9888	2.73105
P63038	CH60	CH60_MOUSE	60 kDa heat shock protein, mitochondrial	myotube	old	2	302.682	392.192	347.437	3.72958	1.34176	4.66178	0.932199
P63038	CH60	CH60_MOUSE	60 kDa heat shock protein, mitochondrial	myotube	old	3	216.906	268.892	242.899	2.16608	1.1545	2.80427	0.638191
P63038	CH60	CH60_MOUSE	60 kDa heat shock protein, mitochondrial	myotube	young	1	355.434	321.388	338.411	-1.41855	4.09579	13.8606	15.2791
P63038	CH60	CH60_MOUSE	60 kDa heat shock protein, mitochondrial	myotube	young	2	344.47	384.837	364.653	1.68198	2.60644	9.50447	7.82249
P63038	CH60	CH60_MOUSE	60 kDa heat shock protein, mitochondrial	myotube	young	3	342.754	418.657	380.705	3.16261	2.17272	8.27167	5.10906
Q9CZU6	CISY	CISY_MOUSE	Citrate synthase, mitochondrial	myoblast	old	1	186.522	254.994	220.758	2.853	3.33459	7.36137	4.50838
Q9CZU6	CISY	CISY_MOUSE	Citrate synthase, mitochondrial	myoblast	old	2	170.689	214.961	192.825	1.84466	2.07916	4.00914	2.16449
Q9CZU6	CISY	CISY_MOUSE	Citrate synthase, mitochondrial	myoblast	old	3	105.766	172.035	138.901	2.7612	1.03814	1.44199	-1.31921
Q9CZU6	CISY	CISY_MOUSE	Citrate synthase, mitochondrial	myoblast	young	1	180.807	251.956	216.381	2.96453	1.86395	4.03325	1.06872
Q9CZU6	CISY	CISY_MOUSE	Citrate synthase, mitochondrial	myoblast	young	2	167.702	218.09	192.896	2.09951	5.28921	10.2027	8.10316
Q9CZU6	CISY	CISY_MOUSE	Citrate synthase, mitochondrial	myoblast	young	3	216.881	223.409	220.145	0.271999	2.03936	4.48954	4.21755
Q9CZU6	CISY	CISY_MOUSE	Citrate synthase, mitochondrial	myotube	old	1	242.989	213.999	228.494	-1.20792	0.519856	1.18784	2.39576
Q9CZU6	CISY	CISY_MOUSE	Citrate synthase, mitochondrial	myotube	old	2	211.14	203.118	207.129	-0.334228	0.263538	0.545864	0.880092
Q9CZU6	CISY	CISY_MOUSE	Citrate synthase, mitochondrial	myotube	old	3	145.76	136.962	141.361	-0.366583	0.909268	1.28535	1.65193
Q9CZU6	CISY	CISY_MOUSE	Citrate synthase, mitochondrial	myotube	young	1	266.975	186.762	226.868	-3.34221	1.16735	2.64836	5.99057
Q9CZU6	CISY	CISY_MOUSE	Citrate synthase, mitochondrial	myotube	young	2	268.342	286.978	277.66	0.77652	1.47889	4.10629	3.32977
Q9CZU6	CISY	CISY_MOUSE	Citrate synthase, mitochondrial	myotube	young	3	281.974	270.015	275.994	-0.49829	1.89212	5.22213	5.72042
Q9Z1Q5	CLIC1	CLIC1_MOUSE	Chloride intracellular channel protein 1	myoblast	old	1	85.9765	134.133	110.055	2.00654	6.07509	6.68593	4.67939
Q9Z1Q5	CLIC1	CLIC1_MOUSE	Chloride intracellular channel protein 1	myoblast	old	2	81.5076	123.217	102.362	1.7379	6.10581	6.25006	4.51215
Q9Z1Q5	CLIC1	CLIC1_MOUSE	Chloride intracellular channel protein 1	myoblast	old	3	73.7749	100.965	87.37	1.13293	4.74765	4.14803	3.0151
Q9Z1Q5	CLIC1	CLIC1_MOUSE	Chloride intracellular channel protein 1	myoblast	young	1	103.288	127.266	115.277	0.999069	7.11063	8.19694	7.19787
Q9Z1Q5	CLIC1	CLIC1_MOUSE	Chloride intracellular channel protein 1	myoblast	young	2	79.842	96.7424	88.2922	0.704182	6.14607	5.4265	4.72232
Q9Z1Q5	CLIC1	CLIC1_MOUSE	Chloride intracellular channel protein 1	myoblast	young	3	83.6775	101.688	92.6828	0.750434	6.92357	6.41695	5.66652
Q9Z1Q5	CLIC1	CLIC1_MOUSE	Chloride intracellular channel protein 1	myotube	old	1	89.3545	70.5324	79.9435	-0.784254	2.83333	2.26506	3.04932
Q9Z1Q5	CLIC1	CLIC1_MOUSE	Chloride intracellular channel protein 1	myotube	old	2	80.0652	67.0013	73.5333	-0.544328	1.29891	0.955129	1.49946
Q9Z1Q5	CLIC1	CLIC1_MOUSE	Chloride intracellular channel protein 1	myotube	old	3	90.6921	91.6201	91.1561	0.0386666	2.6138	2.38264	2.34397
Q9Z1Q5	CLIC1	CLIC1_MOUSE	Chloride intracellular channel protein 1	myotube	young	1	70.2519	84.7733	77.5126	0.605058	3.36252	2.60638	2.00132
Q9Z1Q5	CLIC1	CLIC1_MOUSE	Chloride intracellular channel protein 1	myotube	young	2	95.2297	99.5078	97.3687	0.178254	3.77698	3.6776	3.49934
Q9Z1Q5	CLIC1	CLIC1_MOUSE	Chloride intracellular channel protein 1	myotube	young	3	91.885	114.236	103.06	0.931288	2.30204	2.37249	1.4412
P18760	COF1	COF1_MOUSE	Cofilin-1	myoblast	old	1	200.283	321.049	260.666	5.03195	4.99459	13.0192	7.98724
P18760	COF1	COF1_MOUSE	Cofilin-1	myoblast	old	2	198.594	298.081	248.337	4.14532	4.71464	11.7082	7.56288
P18760	COF1	COF1_MOUSE	Cofilin-1	myoblast	old	3	200.773	288.344	244.559	3.64878	4.52722	11.0717	7.42292
P18760	COF1	COF1_MOUSE	Cofilin-1	myoblast	young	1	240.321	330.13	285.226	3.74205	5.90533	16.8435	13.1015
P18760	COF1	COF1_MOUSE	Cofilin-1	myoblast	young	2	221.037	280.474	250.755	2.47654	5.56766	13.9612	11.4847
P18760	COF1	COF1_MOUSE	Cofilin-1	myoblast	young	3	234.795	280.747	257.771	1.91469	6.23441	16.0705	14.1558
P18760	COF1	COF1_MOUSE	Cofilin-1	myotube	old	1	195.794	172.352	184.073	-0.976754	2.26459	4.1685	5.14526
P18760	COF1	COF1_MOUSE	Cofilin-1	myotube	old	2	182.244	162.082	172.163	-0.840088	2.20982	3.8045	4.64459
P18760	COF1	COF1_MOUSE	Cofilin-1	myotube	old	3	198.202	188.094	193.148	-0.42115	2.73213	5.27706	5.69821
P18760	COF1	COF1_MOUSE	Cofilin-1	myotube	young	1	213.851	257.732	235.791	1.8284	3.90922	9.21761	7.38921
P18760	COF1	COF1_MOUSE	Cofilin-1	myotube	young	2	241.923	257.931	249.927	0.666991	3.56869	8.91912	8.25213
P18760	COF1	COF1_MOUSE	Cofilin-1	myotube	young	3	245.149	256.297	250.723	0.464489	4.79507	12.0223	11.5578
P23927	CRYAB	CRYAB_MOUSE	Alpha-crystallin B chain	myoblast	old	1	97.166	127.207	112.187	1.25172	5.73577	6.43477	5.18305
P23927	CRYAB	CRYAB_MOUSE	Alpha-crystallin B chain	myoblast	old	2	101.42	137.701	119.561	1.51171	6.51496	7.78934	6.27764
P23927	CRYAB	CRYAB_MOUSE	Alpha-crystallin B chain	myoblast	old	3	94.9467	112.585	103.766	0.734945	9.21843	9.56561	8.83066
P23927	CRYAB	CRYAB_MOUSE	Alpha-crystallin B chain	myoblast	young	1	125.423	137.592	131.507	0.507045	6.02221	7.91965	7.4126
P23927	CRYAB	CRYAB_MOUSE	Alpha-crystallin B chain	myoblast	young	2	111.978	116.802	114.39	0.20102	5.43704	6.21942	6.0184
P23927	CRYAB	CRYAB_MOUSE	Alpha-crystallin B chain	myoblast	young	3	111.892	134.364	123.128	0.936312	6.83805	8.41956	7.48325
P23927	CRYAB	CRYAB_MOUSE	Alpha-crystallin B chain	myotube	old	1	72.5054	69.027	70.7662	-0.144934	3.20498	2.26804	2.41298
P23927	CRYAB	CRYAB_MOUSE	Alpha-crystallin B chain	myotube	old	2	67.567	69.2786	68.4228	0.0713178	1.78313	1.22007	1.14875
P23927	CRYAB	CRYAB_MOUSE	Alpha-crystallin B chain	myotube	old	3	80.9488	84.8356	82.8922	0.161952	4.95141	4.10433	3.94238
P23927	CRYAB	CRYAB_MOUSE	Alpha-crystallin B chain	myotube	young	1	136.248	148.208	142.228	0.498309	4.20695	5.98347	5.48516
P23927	CRYAB	CRYAB_MOUSE	Alpha-crystallin B chain	myotube	young	2	168.217	173.766	170.992	0.231203	1.56702	2.67948	2.44828
P23927	CRYAB	CRYAB_MOUSE	Alpha-crystallin B chain	myotube	young	3	155.962	212.056	184.009	2.33725	6.68662	12.304	9.96675
P31001	DESM	DESM_MOUSE	Desmin	myoblast	old	1	675.973	1282.19	979.081	25.259	4.11571	40.2962	15.0372
P31001	DESM	DESM_MOUSE	Desmin	myoblast	old	2	654.204	937.406	795.805	11.8001	5.17651	41.1949	29.3948
P31001	DESM	DESM_MOUSE	Desmin	myoblast	old	3	591.685	971.514	781.599	15.8262	3.78337	29.5708	13.7445
P31001	DESM	DESM_MOUSE	Desmin	myoblast	young	1	722.944	844.961	783.953	5.08406	6.69065	52.4515	47.3675
P31001	DESM	DESM_MOUSE	Desmin	myoblast	young	2	762.5	713.168	737.834	-2.05549	6.81258	50.2656	52.321
P31001	DESM	DESM_MOUSE	Desmin	myoblast	young	3	656.117	1470.47	1063.3	33.9315	6.09226	64.7787	30.8472
P31001	DESM	DESM_MOUSE	Desmin	myotube	old	1	882.076	574.278	728.177	-12.8249	0.817801	5.95504	18.7799
P31001	DESM	DESM_MOUSE	Desmin	myotube	old	2	856.722	569.034	712.878	-11.987	2.43201	17.3372	29.3242
P31001	DESM	DESM_MOUSE	Desmin	myotube	old	3	646.799	679.483	663.141	1.36184	1.73187	11.4847	10.1229
P31001	DESM	DESM_MOUSE	Desmin	myotube	young	1	1514.15	1189.86	1352.01	-13.5121	3.82198	51.6734	65.1855
P31001	DESM	DESM_MOUSE	Desmin	myotube	young	2	1130.32	1023.08	1076.7	-4.46845	5.64862	60.8187	65.2872
P31001	DESM	DESM_MOUSE	Desmin	myotube	young	3	1123.39	1572.23	1347.81	18.7014	4.84907	65.3562	46.6548
P10126	EF1A1	EF1A1_MOUSE	Elongation factor 1-alpha 1	myoblast	old	1	1499.02	2344.94	1921.98	35.2467	3.92588	75.4545	40.2079
P10126	EF1A1	EF1A1_MOUSE	Elongation factor 1-alpha 1	myoblast	old	2	1428.08	2183.21	1805.64	31.4634	4.56653	82.4553	50.9919
P10126	EF1A1	EF1A1_MOUSE	Elongation factor 1-alpha 1	myoblast	old	3	1448.56	1973.4	1710.98	21.8685	4.52335	77.3936	55.5251
P10126	EF1A1	EF1A1_MOUSE	Elongation factor 1-alpha 1	myoblast	young	1	2151.79	2352.07	2251.93	8.34515	4.2438	95.5674	87.2223
P10126	EF1A1	EF1A1_MOUSE	Elongation factor 1-alpha 1	myoblast	young	2	1886.68	1943.28	1914.98	2.35814	4.91061	94.0371	91.6789
P10126	EF1A1	EF1A1_MOUSE	Elongation factor 1-alpha 1	myoblast	young	3	1912.11	2088.22	2000.17	7.3383	4.2784	85.5751	78.2368
P10126	EF1A1	EF1A1_MOUSE	Elongation factor 1-alpha 1	myotube	old	1	1577.95	1520.55	1549.25	-2.39186	2.44199	37.8326	40.2244
P10126	EF1A1	EF1A1_MOUSE	Elongation factor 1-alpha 1	myotube	old	2	1459.36	1488.32	1473.84	1.20691	2.10882	31.0807	29.8738
P10126	EF1A1	EF1A1_MOUSE	Elongation factor 1-alpha 1	myotube	old	3	1363.72	1389.2	1376.46	1.06139	2.4322	33.4782	32.4168
P10126	EF1A1	EF1A1_MOUSE	Elongation factor 1-alpha 1	myotube	young	1	1983.94	2600.16	2292.05	25.676	2.80964	64.3984	38.7224
P10126	EF1A1	EF1A1_MOUSE	Elongation factor 1-alpha 1	myotube	young	2	2057.31	2391.35	2224.33	13.9184	3.41028	75.8558	61.9374
P10126	EF1A1	EF1A1_MOUSE	Elongation factor 1-alpha 1	myotube	young	3	1989.04	2637.09	2313.07	27.0021	3.95641	91.5143	64.5122
P58252	EF2	EF2_MOUSE	Elongation factor 2	myoblast	old	1	897.264	1247.32	1072.29	14.5859	5.35755	57.4487	42.8628
P58252	EF2	EF2_MOUSE	Elongation factor 2	myoblast	old	2	895.627	1181.55	1038.59	11.9135	5.50003	57.1228	45.2092
P58252	EF2	EF2_MOUSE	Elongation factor 2	myoblast	old	3	806.486	1104.44	955.462	12.4147	5.28763	50.5213	38.1066
P58252	EF2	EF2_MOUSE	Elongation factor 2	myoblast	young	1	1086.11	1227.76	1156.94	5.90194	4.93655	57.1129	51.2109
P58252	EF2	EF2_MOUSE	Elongation factor 2	myoblast	young	2	1071.51	1138.57	1105.04	2.79399	4.7443	52.4264	49.6325
P58252	EF2	EF2_MOUSE	Elongation factor 2	myoblast	young	3	1138.24	1235	1186.62	4.0317	4.44365	52.7294	48.6977
P58252	EF2	EF2_MOUSE	Elongation factor 2	myotube	old	1	876.354	816.705	846.53	-2.4854	3.43218	29.0544	31.5398
P58252	EF2	EF2_MOUSE	Elongation factor 2	myotube	old	2	778.384	841.544	809.964	2.63166	2.09485	16.9675	14.3359
P58252	EF2	EF2_MOUSE	Elongation factor 2	myotube	old	3	722.016	691.861	706.938	-1.25645	2.94448	20.8156	22.0721
P58252	EF2	EF2_MOUSE	Elongation factor 2	myotube	young	1	1380.01	1323.02	1351.52	-2.3746	4.40941	59.5938	61.9684
P58252	EF2	EF2_MOUSE	Elongation factor 2	myotube	young	2	1184.38	1351.53	1267.95	6.96424	4.36722	55.3743	48.4101
P58252	EF2	EF2_MOUSE	Elongation factor 2	myotube	young	3	1171.26	1424.78	1298.02	10.5635	4.748	61.6298	51.0664
P17182	ENOA	ENOA_MOUSE	Alpha-enolase	myoblast	old	1	1275.78	2122.01	1698.9	35.2598	3.76685	63.9948	28.735
P17182	ENOA	ENOA_MOUSE	Alpha-enolase	myoblast	old	2	1232.83	1977.37	1605.1	31.0226	3.84821	61.7677	30.745
P17182	ENOA	ENOA_MOUSE	Alpha-enolase	myoblast	old	3	1334.13	2044.52	1689.33	29.5995	3.80054	64.2034	34.6039
P17182	ENOA	ENOA_MOUSE	Alpha-enolase	myoblast	young	1	1366.15	2013.99	1690.07	26.9932	5.06668	85.6303	58.6371
P17182	ENOA	ENOA_MOUSE	Alpha-enolase	myoblast	young	2	1300.48	1653.46	1476.97	14.7077	4.97456	73.4727	58.765
P17182	ENOA	ENOA_MOUSE	Alpha-enolase	myoblast	young	3	1347.09	1783.74	1565.41	18.194	5.32463	83.3525	65.1585
P17182	ENOA	ENOA_MOUSE	Alpha-enolase	myotube	old	1	1293.82	1277.73	1285.78	-0.670414	1.75143	22.5195	23.1899
P17182	ENOA	ENOA_MOUSE	Alpha-enolase	myotube	old	2	1185.36	1216.05	1200.7	1.27892	1.80558	21.6796	20.4007
P17182	ENOA	ENOA_MOUSE	Alpha-enolase	myotube	old	3	1384.1	1438.09	1411.09	2.24967	1.82855	25.8024	23.5528
P17182	ENOA	ENOA_MOUSE	Alpha-enolase	myotube	young	1	1563.31	1854.82	1709.06	12.1462	3.46335	59.1909	47.0447
P17182	ENOA	ENOA_MOUSE	Alpha-enolase	myotube	young	2	1448.3	1790.87	1619.59	14.2739	2.13022	34.5008	20.2269
P17182	ENOA	ENOA_MOUSE	Alpha-enolase	myotube	young	3	1465.8	1841.18	1653.49	15.6407	3.08632	51.0321	35.3913
P08113	ENPL	ENPL_MOUSE	Endoplasmin	myoblast	old	1	479.504	688.874	584.189	8.72375	3.28029	19.1631	10.4394
P08113	ENPL	ENPL_MOUSE	Endoplasmin	myoblast	old	2	453.965	674.42	564.192	9.1856	3.63564	20.512	11.3264
P08113	ENPL	ENPL_MOUSE	Endoplasmin	myoblast	old	3	438.704	574.871	506.788	5.67364	4.53702	22.9931	17.3194
P08113	ENPL	ENPL_MOUSE	Endoplasmin	myoblast	young	1	545.457	651.891	598.674	4.43473	5.02996	30.113	25.6783
P08113	ENPL	ENPL_MOUSE	Endoplasmin	myoblast	young	2	504.685	570.689	537.687	2.75017	5.13105	27.589	24.8388
P08113	ENPL	ENPL_MOUSE	Endoplasmin	myoblast	young	3	544.952	640.8	592.876	3.99365	5.71735	33.8968	29.9031
P08113	ENPL	ENPL_MOUSE	Endoplasmin	myotube	old	1	678.166	899.093	788.63	9.20527	2.09702	16.5377	7.33244
P08113	ENPL	ENPL_MOUSE	Endoplasmin	myotube	old	2	633.019	978.122	805.571	14.3793	3.34306	26.9307	12.5514
P08113	ENPL	ENPL_MOUSE	Endoplasmin	myotube	old	3	411.017	445.604	428.31	1.44116	4.22505	18.0963	16.6552
P08113	ENPL	ENPL_MOUSE	Endoplasmin	myotube	young	1	750.653	672.903	711.778	-3.23957	2.98486	21.2456	24.4851
P08113	ENPL	ENPL_MOUSE	Endoplasmin	myotube	young	2	593.934	705.579	649.757	4.65189	4.93898	32.0913	27.4395
P08113	ENPL	ENPL_MOUSE	Endoplasmin	myotube	young	3	674.736	732.677	703.706	2.41418	5.22051	36.737	34.3229
Q9R0P3	ESTD	ESTD_MOUSE	S-formylglutathione hydrolase	myoblast	old	1	106.167	132.032	119.099	1.07769	2.61938	3.11967	2.04198
Q9R0P3	ESTD	ESTD_MOUSE	S-formylglutathione hydrolase	myoblast	old	2	102.915	128.894	115.904	1.08244	2.50781	2.90667	1.82423
Q9R0P3	ESTD	ESTD_MOUSE	S-formylglutathione hydrolase	myoblast	old	3	103.644	113.72	108.682	0.419834	4.59928	4.9986	4.57877
Q9R0P3	ESTD	ESTD_MOUSE	S-formylglutathione hydrolase	myoblast	young	1	139.322	115.861	127.591	-0.977574	2.95206	3.76658	4.74415
Q9R0P3	ESTD	ESTD_MOUSE	S-formylglutathione hydrolase	myoblast	young	2	110.664	101.444	106.054	-0.38416	4.59326	4.87132	5.25548
Q9R0P3	ESTD	ESTD_MOUSE	S-formylglutathione hydrolase	myoblast	young	3	117.572	105.509	111.54	-0.502625	2.24738	2.50672	3.00935
Q9R0P3	ESTD	ESTD_MOUSE	S-formylglutathione hydrolase	myotube	old	1	88.5013	94.7452	91.6233	0.260162	1.88168	1.72406	1.4639
Q9R0P3	ESTD	ESTD_MOUSE	S-formylglutathione hydrolase	myotube	old	2	79.3616	93.5206	86.4411	0.589958	1.91265	1.65331	1.06336
Q9R0P3	ESTD	ESTD_MOUSE	S-formylglutathione hydrolase	myotube	old	3	82.4963	84.2976	83.3969	0.0750553	1.07108	0.893248	0.818193
Q9R0P3	ESTD	ESTD_MOUSE	S-formylglutathione hydrolase	myotube	young	1	78.3021	99.6443	88.9732	0.889258	4.38997	3.9059	3.01664
Q9R0P3	ESTD	ESTD_MOUSE	S-formylglutathione hydrolase	myotube	young	2	92.7664	105.054	98.9101	0.511977	1.52178	1.50519	0.993215
Q9R0P3	ESTD	ESTD_MOUSE	S-formylglutathione hydrolase	myotube	young	3	90.5752	109.14	99.8577	0.77354	2.11675	2.11374	1.3402
Q8BTM8	FLNA	FLNA_MOUSE	Filamin-A	myoblast	old	1	1459.08	2341.11	1900.1	36.7515	3.46138	65.7695	29.018
Q8BTM8	FLNA	FLNA_MOUSE	Filamin-A	myoblast	old	2	1387.44	2174	1780.72	32.7735	2.47582	44.0874	11.314
Q8BTM8	FLNA	FLNA_MOUSE	Filamin-A	myoblast	old	3	1409.92	2098.2	1754.06	28.6784	3.84702	67.4789	38.8005
Q8BTM8	FLNA	FLNA_MOUSE	Filamin-A	myoblast	young	1	2118.76	2425.91	2272.33	12.7978	3.75923	85.4221	72.6243
Q8BTM8	FLNA	FLNA_MOUSE	Filamin-A	myoblast	young	2	1864.1	2122.69	1993.4	10.7744	3.9747	79.2315	68.4571
Q8BTM8	FLNA	FLNA_MOUSE	Filamin-A	myoblast	young	3	1940.12	2175.97	2058.04	9.82735	3.61937	74.4883	64.6609
Q8BTM8	FLNA	FLNA_MOUSE	Filamin-A	myotube	old	1	1628.52	1344.59	1486.55	-11.8308	1.34593	20.008	31.8387
Q8BTM8	FLNA	FLNA_MOUSE	Filamin-A	myotube	old	2	1494.22	1370.46	1432.34	-5.15641	1.62047	23.2106	28.367
Q8BTM8	FLNA	FLNA_MOUSE	Filamin-A	myotube	old	3	1481.01	1379.41	1430.21	-4.23328	1.85118	26.4758	30.7091
Q8BTM8	FLNA	FLNA_MOUSE	Filamin-A	myotube	young	1	2200.79	2423.1	2311.94	9.26279	0.904079	20.9018	11.639
Q8BTM8	FLNA	FLNA_MOUSE	Filamin-A	myotube	young	2	2124.02	2281.03	2202.53	6.54185	3.16125	69.6273	63.0855
Q8BTM8	FLNA	FLNA_MOUSE	Filamin-A	myotube	young	3	1987.91	2584.77	2286.34	24.8693	2.14968	49.1489	24.2796
Q8VHX6	FLNC	FLNC_MOUSE	Filamin-C	myoblast	old	1	1797.89	2926.76	2362.32	47.0364	2.20875	52.1778	5.14143
Q8VHX6	FLNC	FLNC_MOUSE	Filamin-C	myoblast	old	2	1761.1	3001.04	2381.07	51.6638	0.581924	13.856	-37.8077
Q8VHX6	FLNC	FLNC_MOUSE	Filamin-C	myoblast	old	3	1738.38	2594.75	2166.57	35.6822	2.96484	64.2352	28.553
Q8VHX6	FLNC	FLNC_MOUSE	Filamin-C	myoblast	young	1	2366.59	2774.16	2570.38	16.9822	4.17587	107.336	90.3533
Q8VHX6	FLNC	FLNC_MOUSE	Filamin-C	myoblast	young	2	2105.38	2406.76	2256.07	12.5571	2.60431	58.755	46.1978
Q8VHX6	FLNC	FLNC_MOUSE	Filamin-C	myoblast	young	3	2240.86	2501.38	2371.12	10.855	2.83617	67.2489	56.3939
Q8VHX6	FLNC	FLNC_MOUSE	Filamin-C	myotube	old	1	2031.63	1952.06	1991.84	-3.31541	1.65378	32.9408	36.2562
Q8VHX6	FLNC	FLNC_MOUSE	Filamin-C	myotube	old	2	1872.59	1941.43	1907.01	2.86817	1.8532	35.3407	32.4725
Q8VHX6	FLNC	FLNC_MOUSE	Filamin-C	myotube	old	3	1943.84	1926.71	1935.28	-0.713894	1.23037	23.811	24.5249
Q8VHX6	FLNC	FLNC_MOUSE	Filamin-C	myotube	young	1	2897.77	3108.82	3003.29	8.79379	5.56354	167.09	158.296
Q8VHX6	FLNC	FLNC_MOUSE	Filamin-C	myotube	young	2	2914.47	3353.73	3134.1	18.3025	4.07613	127.75	109.447
Q8VHX6	FLNC	FLNC_MOUSE	Filamin-C	myotube	young	3	2829.61	3683.28	3256.44	35.5697	3.27889	106.775	71.2056
P16858	G3P	G3P_MOUSE	Glyceraldehyde-3-phosphate dehydrogenase	myoblast	old	1	1553.18	2278.32	1915.75	30.214	4.22712	80.9809	50.767
P16858	G3P	G3P_MOUSE	Glyceraldehyde-3-phosphate dehydrogenase	myoblast	old	2	1453.35	2257.35	1855.35	33.5003	4.59764	85.3024	51.8021
P16858	G3P	G3P_MOUSE	Glyceraldehyde-3-phosphate dehydrogenase	myoblast	old	3	1604.89	2195.47	1900.18	24.6075	4.26124	80.971	56.3635
P16858	G3P	G3P_MOUSE	Glyceraldehyde-3-phosphate dehydrogenase	myoblast	young	1	1859.12	2151.68	2005.4	12.1901	5.37653	107.821	95.6307
P16858	G3P	G3P_MOUSE	Glyceraldehyde-3-phosphate dehydrogenase	myoblast	young	2	1603.52	1805.73	1704.62	8.42571	4.99329	85.1169	76.6911
P16858	G3P	G3P_MOUSE	Glyceraldehyde-3-phosphate dehydrogenase	myoblast	young	3	1857.47	1999.28	1928.37	5.90905	5.20445	100.361	94.4522
P16858	G3P	G3P_MOUSE	Glyceraldehyde-3-phosphate dehydrogenase	myotube	old	1	1429.34	1167.04	1298.19	-10.9291	1.56952	20.3754	31.3045
P16858	G3P	G3P_MOUSE	Glyceraldehyde-3-phosphate dehydrogenase	myotube	old	2	1224.37	1222.92	1223.65	-0.0602241	1.56727	19.1778	19.238
P16858	G3P	G3P_MOUSE	Glyceraldehyde-3-phosphate dehydrogenase	myotube	old	3	1573.15	1402.81	1487.98	-7.09748	1.55038	23.0694	30.1669
P16858	G3P	G3P_MOUSE	Glyceraldehyde-3-phosphate dehydrogenase	myotube	young	1	1676.28	2169.53	1922.91	20.5523	4.23503	81.4357	60.8833
P16858	G3P	G3P_MOUSE	Glyceraldehyde-3-phosphate dehydrogenase	myotube	young	2	1958.89	2684.81	2321.85	30.2468	3.62882	84.2557	54.0089
P16858	G3P	G3P_MOUSE	Glyceraldehyde-3-phosphate dehydrogenase	myotube	young	3	1831.98	2783.56	2307.77	39.6489	3.73828	86.2709	46.622
Q99PT1	GDIR1	GDIR1_MOUSE	Rho GDP-dissociation inhibitor 1	myoblast	old	1	147.567	207.271	177.419	2.4877	2.93748	5.21165	2.72394
Q99PT1	GDIR1	GDIR1_MOUSE	Rho GDP-dissociation inhibitor 1	myoblast	old	2	140.649	212.53	176.589	2.99504	3.16241	5.58446	2.58942
Q99PT1	GDIR1	GDIR1_MOUSE	Rho GDP-dissociation inhibitor 1	myoblast	old	3	122.538	167.828	145.183	1.88706	3.24608	4.71276	2.8257
Q99PT1	GDIR1	GDIR1_MOUSE	Rho GDP-dissociation inhibitor 1	myoblast	young	1	155.6	188.193	171.896	1.35807	4.7616	8.18503	6.82695
Q99PT1	GDIR1	GDIR1_MOUSE	Rho GDP-dissociation inhibitor 1	myoblast	young	2	131.963	150.52	141.241	0.773226	5.33196	7.53093	6.75771
Q99PT1	GDIR1	GDIR1_MOUSE	Rho GDP-dissociation inhibitor 1	myoblast	young	3	144.474	172.544	158.509	1.16961	4.94992	7.84606	6.67645
Q99PT1	GDIR1	GDIR1_MOUSE	Rho GDP-dissociation inhibitor 1	myotube	old	1	139.735	141.55	140.643	0.0756328	1.36554	1.92052	1.84489
Q99PT1	GDIR1	GDIR1_MOUSE	Rho GDP-dissociation inhibitor 1	myotube	old	2	126.327	137.547	131.937	0.467479	1.4917	1.9681	1.50062
Q99PT1	GDIR1	GDIR1_MOUSE	Rho GDP-dissociation inhibitor 1	myotube	old	3	126.985	138.968	132.977	0.499256	1.70685	2.2697	1.77045
Q99PT1	GDIR1	GDIR1_MOUSE	Rho GDP-dissociation inhibitor 1	myotube	young	1	149.121	185.495	167.308	1.51558	2.54148	4.2521	2.73653
Q99PT1	GDIR1	GDIR1_MOUSE	Rho GDP-dissociation inhibitor 1	myotube	young	2	150.327	196.482	173.404	1.92312	3.08144	5.34336	3.42024
Q99PT1	GDIR1	GDIR1_MOUSE	Rho GDP-dissociation inhibitor 1	myotube	young	3	146.805	229.6	188.202	3.44976	2.33959	4.40316	0.953403
P38647	GRP75	GRP75_MOUSE	Stress-70 protein, mitochondrial	myoblast	old	1	543.854	707.494	625.674	6.81835	2.28782	14.3143	7.49594
P38647	GRP75	GRP75_MOUSE	Stress-70 protein, mitochondrial	myoblast	old	2	543.403	711.523	627.463	7.005	3.81086	23.9118	16.9068
P38647	GRP75	GRP75_MOUSE	Stress-70 protein, mitochondrial	myoblast	old	3	481.699	621.806	551.753	5.83776	4.49201	24.7848	18.947
P38647	GRP75	GRP75_MOUSE	Stress-70 protein, mitochondrial	myoblast	young	1	652.65	745.159	698.905	3.85455	3.88077	27.1229	23.2683
P38647	GRP75	GRP75_MOUSE	Stress-70 protein, mitochondrial	myoblast	young	2	652.277	661.386	656.831	0.379534	4.11211	27.0097	26.6301
P38647	GRP75	GRP75_MOUSE	Stress-70 protein, mitochondrial	myoblast	young	3	667.578	750.03	708.804	3.43549	3.51702	24.9288	21.4933
P38647	GRP75	GRP75_MOUSE	Stress-70 protein, mitochondrial	myotube	old	1	621.867	687.017	654.442	2.71456	2.72963	17.8639	15.1493
P38647	GRP75	GRP75_MOUSE	Stress-70 protein, mitochondrial	myotube	old	2	604.885	701.917	653.401	4.043	2.66619	17.4209	13.3779
P38647	GRP75	GRP75_MOUSE	Stress-70 protein, mitochondrial	myotube	old	3	432.099	524.759	478.429	3.86085	2.19262	10.4901	6.62929
P38647	GRP75	GRP75_MOUSE	Stress-70 protein, mitochondrial	myotube	young	1	754.507	692.041	723.274	-2.60273	3.08338	22.3013	24.904
P38647	GRP75	GRP75_MOUSE	Stress-70 protein, mitochondrial	myotube	young	2	657.056	760.191	708.624	4.29731	3.84313	27.2334	22.9361
P38647	GRP75	GRP75_MOUSE	Stress-70 protein, mitochondrial	myotube	young	3	680.651	850.27	765.46	7.06742	2.64243	20.2268	13.1594
P19157	GSTP1	GSTP1_MOUSE	Glutathione S-transferase P 1	myoblast	old	1	92.2325	109.85	101.041	0.734057	3.08675	3.11889	2.38483
P19157	GSTP1	GSTP1_MOUSE	Glutathione S-transferase P 1	myoblast	old	2	87.4819	116.95	102.216	1.22783	3.97793	4.06607	2.83824
P19157	GSTP1	GSTP1_MOUSE	Glutathione S-transferase P 1	myoblast	old	3	77.9914	91.5346	84.763	0.564303	3.73486	3.16578	2.60147
P19157	GSTP1	GSTP1_MOUSE	Glutathione S-transferase P 1	myoblast	young	1	104.233	113.112	108.672	0.369975	4.12357	4.48118	4.1112
P19157	GSTP1	GSTP1_MOUSE	Glutathione S-transferase P 1	myoblast	young	2	88.9035	84.8096	86.8566	-0.170581	3.73462	3.24376	3.41434
P19157	GSTP1	GSTP1_MOUSE	Glutathione S-transferase P 1	myoblast	young	3	90.9257	98.0268	94.4762	0.295882	4.96621	4.69189	4.39601
P19157	GSTP1	GSTP1_MOUSE	Glutathione S-transferase P 1	myotube	old	1	81.7455	85.9549	83.8502	0.175388	2.18774	1.83442	1.65904
P19157	GSTP1	GSTP1_MOUSE	Glutathione S-transferase P 1	myotube	old	2	74.1733	95.8529	85.0131	0.903315	2.03863	1.73311	0.829791
P19157	GSTP1	GSTP1_MOUSE	Glutathione S-transferase P 1	myotube	old	3	77.3039	80.782	79.0429	0.144923	1.51043	1.19389	1.04897
P19157	GSTP1	GSTP1_MOUSE	Glutathione S-transferase P 1	myotube	young	1	88.968	98.6197	93.7938	0.402152	3.08927	2.89755	2.4954
P19157	GSTP1	GSTP1_MOUSE	Glutathione S-transferase P 1	myotube	young	2	80.0855	100.711	90.3981	0.859379	2.64814	2.39387	1.53449
P19157	GSTP1	GSTP1_MOUSE	Glutathione S-transferase P 1	myotube	young	3	86.4794	107.333	96.9062	0.868897	2.26277	2.19277	1.32387
C0HKE1	H2A1B	H2A1B_MOUSE	Histone H2A type 1-B	myoblast	old	1	231.259	637.088	434.174	16.9095	5.13673	22.3023	5.39281
C0HKE1	H2A1B	H2A1B_MOUSE	Histone H2A type 1-B	myoblast	old	2	242.671	355.029	298.85	4.68161	5.06829	15.1466	10.465
C0HKE1	H2A1B	H2A1B_MOUSE	Histone H2A type 1-B	myoblast	old	3	282.978	532.957	407.968	10.4158	5.81945	23.7415	13.3257
C0HKE1	H2A1B	H2A1B_MOUSE	Histone H2A type 1-B	myoblast	young	1	349.062	564.9	456.981	8.99325	4.36302	19.9382	10.9449
C0HKE1	H2A1B	H2A1B_MOUSE	Histone H2A type 1-B	myoblast	young	2	472.425	492.032	482.229	0.816937	3.95018	19.0489	18.2319
C0HKE1	H2A1B	H2A1B_MOUSE	Histone H2A type 1-B	myoblast	young	3	288.304	736.319	512.311	18.6673	4.16558	21.3408	2.67348
C0HKE1	H2A1B	H2A1B_MOUSE	Histone H2A type 1-B	myotube	old	1	485.92	267.634	376.777	-9.09528	0.0343698	0.129497	9.22478
C0HKE1	H2A1B	H2A1B_MOUSE	Histone H2A type 1-B	myotube	old	2	534.039	247.877	390.958	-11.9234	3.40759	13.3223	25.2457
C0HKE1	H2A1B	H2A1B_MOUSE	Histone H2A type 1-B	myotube	old	3	286.557	313.469	300.013	1.12132	3.80935	11.4286	10.3072
C0HKE1	H2A1B	H2A1B_MOUSE	Histone H2A type 1-B	myotube	young	1	1119.41	625.41	872.408	-20.5831	0.916801	7.99824	28.5814
C0HKE1	H2A1B	H2A1B_MOUSE	Histone H2A type 1-B	myotube	young	2	607.532	290.521	449.026	-13.2088	1.45222	6.52084	19.7296
C0HKE1	H2A1B	H2A1B_MOUSE	Histone H2A type 1-B	myotube	young	3	584.544	497.394	540.969	-3.63128	1.78298	9.64534	13.2766
P62806	H4	H4_MOUSE	Histone H4	myoblast	old	1	292.61	618.276	455.443	13.5694	3.42004	15.5764	2.00694
P62806	H4	H4_MOUSE	Histone H4	myoblast	old	2	290.964	351.493	321.229	2.52203	3.26276	10.4809	7.95889
P62806	H4	H4_MOUSE	Histone H4	myoblast	old	3	282.55	647.322	464.936	15.1988	2.88833	13.4289	-1.76991
P62806	H4	H4_MOUSE	Histone H4	myoblast	young	1	448.975	452.354	450.664	0.140801	2.77368	12.5	12.3592
P62806	H4	H4_MOUSE	Histone H4	myoblast	young	2	585.639	491.39	538.515	-3.92705	3.78221	20.3677	24.2948
P62806	H4	H4_MOUSE	Histone H4	myoblast	young	3	343.44	1115.74	729.591	32.1793	4.22798	30.8469	-1.33234
P62806	H4	H4_MOUSE	Histone H4	myotube	old	1	574.141	303.699	438.92	-11.2684	0.206959	0.908384	12.1768
P62806	H4	H4_MOUSE	Histone H4	myotube	old	2	626.758	288.682	457.72	-14.0865	2.94119	13.4624	27.5489
P62806	H4	H4_MOUSE	Histone H4	myotube	old	3	329.376	381.089	355.233	2.15472	0.293561	1.04282	-1.1119
P62806	H4	H4_MOUSE	Histone H4	myotube	young	1	1296.1	828.184	1062.14	-19.4965	3.27475	34.7825	54.279
P62806	H4	H4_MOUSE	Histone H4	myotube	young	2	699.347	350.926	525.136	-14.5176	1.2337	6.47862	20.9962
P62806	H4	H4_MOUSE	Histone H4	myotube	young	3	732.351	669.568	700.96	-2.61592	0.692335	4.85299	7.46891
P61979	HNRPK	HNRPK_MOUSE	Heterogeneous nuclear ribonucleoprotein K	myoblast	old	1	117.834	190.012	153.923	3.00739	5.13939	7.91069	4.9033
P61979	HNRPK	HNRPK_MOUSE	Heterogeneous nuclear ribonucleoprotein K	myoblast	old	2	117.326	178.713	148.019	2.55778	3.91168	5.79003	3.23225
P61979	HNRPK	HNRPK_MOUSE	Heterogeneous nuclear ribonucleoprotein K	myoblast	old	3	116.822	161.062	138.942	1.84335	3.99612	5.55228	3.70893
P61979	HNRPK	HNRPK_MOUSE	Heterogeneous nuclear ribonucleoprotein K	myoblast	young	1	173.405	208.871	191.138	1.47775	4.84345	9.25766	7.77991
P61979	HNRPK	HNRPK_MOUSE	Heterogeneous nuclear ribonucleoprotein K	myoblast	young	2	157.387	182.314	169.851	1.03861	3.83429	6.51257	5.47396
P61979	HNRPK	HNRPK_MOUSE	Heterogeneous nuclear ribonucleoprotein K	myoblast	young	3	162.671	186.1	174.385	0.976238	3.24197	5.65353	4.67729
P61979	HNRPK	HNRPK_MOUSE	Heterogeneous nuclear ribonucleoprotein K	myotube	old	1	123.765	105.813	114.789	-0.747982	3.12743	3.58994	4.33792
P61979	HNRPK	HNRPK_MOUSE	Heterogeneous nuclear ribonucleoprotein K	myotube	old	2	116.862	103.679	110.271	-0.549317	3.17382	3.4998	4.04911
P61979	HNRPK	HNRPK_MOUSE	Heterogeneous nuclear ribonucleoprotein K	myotube	old	3	119.042	112.992	116.017	-0.252098	4.24557	4.92559	5.17768
P61979	HNRPK	HNRPK_MOUSE	Heterogeneous nuclear ribonucleoprotein K	myotube	young	1	184.559	187.765	186.162	0.133616	3.40259	6.33433	6.20072
P61979	HNRPK	HNRPK_MOUSE	Heterogeneous nuclear ribonucleoprotein K	myotube	young	2	189.855	174.701	182.278	-0.631403	3.23797	5.90212	6.53352
P61979	HNRPK	HNRPK_MOUSE	Heterogeneous nuclear ribonucleoprotein K	myotube	young	3	166.139	202.46	184.299	1.51339	3.36644	6.20433	4.69094
P07901	HS90A	HS90A_MOUSE	Heat shock protein HSP 90-alpha	myoblast	old	1	537.652	835.316	686.484	12.4026	3.73398	25.6332	13.2306
P07901	HS90A	HS90A_MOUSE	Heat shock protein HSP 90-alpha	myoblast	old	2	512.713	801.678	657.196	12.0402	3.60784	23.7106	11.6703
P07901	HS90A	HS90A_MOUSE	Heat shock protein HSP 90-alpha	myoblast	old	3	530.714	708.738	619.726	7.41768	3.50342	21.7116	14.294
P07901	HS90A	HS90A_MOUSE	Heat shock protein HSP 90-alpha	myoblast	young	1	751.275	816.493	783.884	2.71742	3.31446	25.9815	23.2641
P07901	HS90A	HS90A_MOUSE	Heat shock protein HSP 90-alpha	myoblast	young	2	642.082	666.412	654.247	1.01378	2.23926	14.6503	13.6365
P07901	HS90A	HS90A_MOUSE	Heat shock protein HSP 90-alpha	myoblast	young	3	666.288	710.88	688.584	1.85799	3.3488	23.0593	21.2013
P07901	HS90A	HS90A_MOUSE	Heat shock protein HSP 90-alpha	myotube	old	1	496.644	428.647	462.646	-2.83322	1.22004	5.64447	8.47769
P07901	HS90A	HS90A_MOUSE	Heat shock protein HSP 90-alpha	myotube	old	2	459.195	467.955	463.575	0.365024	2.17064	10.0625	9.69751
P07901	HS90A	HS90A_MOUSE	Heat shock protein HSP 90-alpha	myotube	old	3	497.908	481.937	489.923	-0.665451	1.62807	7.9763	8.64175
P07901	HS90A	HS90A_MOUSE	Heat shock protein HSP 90-alpha	myotube	young	1	585.951	713.536	649.743	5.31607	3.20031	20.7938	15.4777
P07901	HS90A	HS90A_MOUSE	Heat shock protein HSP 90-alpha	myotube	young	2	632.623	752.195	692.409	4.98214	4.47692	30.9986	26.0164
P07901	HS90A	HS90A_MOUSE	Heat shock protein HSP 90-alpha	myotube	young	3	586.577	818.316	702.447	9.65579	4.64601	32.6358	22.98
P11499	HS90B	HS90B_MOUSE	Heat shock protein HSP 90-beta	myoblast	old	1	1063.96	1528.1	1296.03	19.339	4.5023	58.3511	39.0121
P11499	HS90B	HS90B_MOUSE	Heat shock protein HSP 90-beta	myoblast	old	2	1040.23	1474.44	1257.34	18.0919	5.27104	66.2748	48.1829
P11499	HS90B	HS90B_MOUSE	Heat shock protein HSP 90-beta	myoblast	old	3	991.813	1314.17	1152.99	13.4317	4.25421	49.0507	35.619
P11499	HS90B	HS90B_MOUSE	Heat shock protein HSP 90-beta	myoblast	young	1	1514.2	1554.46	1534.33	1.67776	4.72312	72.4683	70.7906
P11499	HS90B	HS90B_MOUSE	Heat shock protein HSP 90-beta	myoblast	young	2	1364.29	1375.08	1369.68	0.449706	4.76996	65.3334	64.8837
P11499	HS90B	HS90B_MOUSE	Heat shock protein HSP 90-beta	myoblast	young	3	1459.99	1449.51	1454.75	-0.436816	4.76142	69.2668	69.7036
P11499	HS90B	HS90B_MOUSE	Heat shock protein HSP 90-beta	myotube	old	1	857.005	749.623	803.314	-4.47426	2.18364	17.5415	22.0157
P11499	HS90B	HS90B_MOUSE	Heat shock protein HSP 90-beta	myotube	old	2	762.376	822.389	792.382	2.50052	3.04094	24.0959	21.5953
P11499	HS90B	HS90B_MOUSE	Heat shock protein HSP 90-beta	myotube	old	3	833.531	775.183	804.357	-2.43118	3.20222	25.7573	28.1884
P11499	HS90B	HS90B_MOUSE	Heat shock protein HSP 90-beta	myotube	young	1	1400.06	1563.49	1481.78	6.80929	4.52154	66.9991	60.1898
P11499	HS90B	HS90B_MOUSE	Heat shock protein HSP 90-beta	myotube	young	2	1314	1587.69	1450.85	11.4038	4.16655	60.4503	49.0465
P11499	HS90B	HS90B_MOUSE	Heat shock protein HSP 90-beta	myotube	young	3	1229.51	1701.54	1465.53	19.668	3.99048	58.4816	38.8136
P63017	HSP7C	HSP7C_MOUSE	Heat shock cognate 71 kDa protein	myoblast	old	1	1097.52	1795.03	1446.28	29.063	6.29669	91.0675	62.0045
P63017	HSP7C	HSP7C_MOUSE	Heat shock cognate 71 kDa protein	myoblast	old	2	1043.07	1691.3	1367.18	27.0095	5.69426	77.851	50.8415
P63017	HSP7C	HSP7C_MOUSE	Heat shock cognate 71 kDa protein	myoblast	old	3	1055.78	1466.24	1261.01	17.1026	5.40533	68.162	51.0594
P63017	HSP7C	HSP7C_MOUSE	Heat shock cognate 71 kDa protein	myoblast	young	1	1565.79	1732.6	1649.2	6.95054	6.46654	106.646	99.6955
P63017	HSP7C	HSP7C_MOUSE	Heat shock cognate 71 kDa protein	myoblast	young	2	1351.4	1464.71	1408.05	4.72123	6.02777	84.8742	80.153
P63017	HSP7C	HSP7C_MOUSE	Heat shock cognate 71 kDa protein	myoblast	young	3	1406.53	1574.98	1490.75	7.01861	6.30267	93.9573	86.9386
P63017	HSP7C	HSP7C_MOUSE	Heat shock cognate 71 kDa protein	myotube	old	1	1220.67	1077.2	1148.93	-5.97796	3.48179	40.0034	45.9813
P63017	HSP7C	HSP7C_MOUSE	Heat shock cognate 71 kDa protein	myotube	old	2	1106.11	1230.1	1168.1	5.16607	2.90878	33.9775	28.8115
P63017	HSP7C	HSP7C_MOUSE	Heat shock cognate 71 kDa protein	myotube	old	3	1003.11	1001.58	1002.35	-0.0636197	2.96116	29.6811	29.7447
P63017	HSP7C	HSP7C_MOUSE	Heat shock cognate 71 kDa protein	myotube	young	1	1406.53	1671.87	1539.2	11.0559	5.21557	80.2778	69.222
P63017	HSP7C	HSP7C_MOUSE	Heat shock cognate 71 kDa protein	myotube	young	2	1521.08	1670.16	1595.62	6.21165	4.82906	77.0534	70.8418
P63017	HSP7C	HSP7C_MOUSE	Heat shock cognate 71 kDa protein	myotube	young	3	1251.37	1969.34	1610.35	29.9154	5.52481	88.9689	59.0535
P14602	HSPB1	HSPB1_MOUSE	Heat shock protein beta-1	myoblast	old	1	412.295	514.041	463.168	4.23939	3.19638	14.8046	10.5652
P14602	HSPB1	HSPB1_MOUSE	Heat shock protein beta-1	myoblast	old	2	423.925	585.105	504.515	6.71582	4.56057	23.0088	16.2929
P14602	HSPB1	HSPB1_MOUSE	Heat shock protein beta-1	myoblast	old	3	321.812	388.244	355.028	2.76797	4.59255	16.3048	13.5369
P14602	HSPB1	HSPB1_MOUSE	Heat shock protein beta-1	myoblast	young	1	324.739	478.808	401.773	6.41955	6.60284	26.5285	20.1089
P14602	HSPB1	HSPB1_MOUSE	Heat shock protein beta-1	myoblast	young	2	280.946	380.519	330.733	4.14888	6.59376	21.8077	17.6588
P14602	HSPB1	HSPB1_MOUSE	Heat shock protein beta-1	myoblast	young	3	318.002	379.996	348.999	2.58307	7.33431	25.5967	23.0136
P14602	HSPB1	HSPB1_MOUSE	Heat shock protein beta-1	myotube	old	1	343.275	324.664	333.97	-0.775444	1.27338	4.25269	5.02814
P14602	HSPB1	HSPB1_MOUSE	Heat shock protein beta-1	myotube	old	2	311.857	339.413	325.635	1.14817	1.72088	5.60377	4.4556
P14602	HSPB1	HSPB1_MOUSE	Heat shock protein beta-1	myotube	old	3	336.311	399.753	368.032	2.64343	1.35137	4.97348	2.33005
P14602	HSPB1	HSPB1_MOUSE	Heat shock protein beta-1	myotube	young	1	281.94	312.213	297.076	1.26141	3.34514	9.93762	8.67621
P14602	HSPB1	HSPB1_MOUSE	Heat shock protein beta-1	myotube	young	2	447.327	459.285	453.306	0.49822	3.5808	16.232	15.7338
P14602	HSPB1	HSPB1_MOUSE	Heat shock protein beta-1	myotube	young	3	439.563	520.489	480.026	3.37194	2.80655	13.4722	10.1002
P60843	IF4A1	IF4A1_MOUSE	Eukaryotic initiation factor 4A-I	myoblast	old	1	143.019	215.935	179.477	3.03815	2.66225	4.77812	1.73997
P60843	IF4A1	IF4A1_MOUSE	Eukaryotic initiation factor 4A-I	myoblast	old	2	148.612	207.176	177.894	2.44017	2.41358	4.29362	1.85345
P60843	IF4A1	IF4A1_MOUSE	Eukaryotic initiation factor 4A-I	myoblast	old	3	140.603	200.641	170.622	2.5016	2.53339	4.32253	1.82093
P60843	IF4A1	IF4A1_MOUSE	Eukaryotic initiation factor 4A-I	myoblast	young	1	204.902	242.75	223.826	1.577	2.21669	4.96153	3.38454
P60843	IF4A1	IF4A1_MOUSE	Eukaryotic initiation factor 4A-I	myoblast	young	2	192.746	204.862	198.804	0.504815	3.39102	6.74149	6.23668
P60843	IF4A1	IF4A1_MOUSE	Eukaryotic initiation factor 4A-I	myoblast	young	3	200.07	217.297	208.683	0.717765	3.13105	6.53398	5.81622
P60843	IF4A1	IF4A1_MOUSE	Eukaryotic initiation factor 4A-I	myotube	old	1	146.515	150.179	148.347	0.152685	1.70474	2.52893	2.37625
P60843	IF4A1	IF4A1_MOUSE	Eukaryotic initiation factor 4A-I	myotube	old	2	141.919	141.12	141.519	-0.0332924	1.07144	1.5163	1.54959
P60843	IF4A1	IF4A1_MOUSE	Eukaryotic initiation factor 4A-I	myotube	old	3	125.461	129.282	127.372	0.15923	1.9711	2.51062	2.35139
P60843	IF4A1	IF4A1_MOUSE	Eukaryotic initiation factor 4A-I	myotube	young	1	208.616	211.628	210.122	0.125527	2.08706	4.38537	4.25985
P60843	IF4A1	IF4A1_MOUSE	Eukaryotic initiation factor 4A-I	myotube	young	2	206.26	203.075	204.668	-0.132708	2.09077	4.27913	4.41184
P60843	IF4A1	IF4A1_MOUSE	Eukaryotic initiation factor 4A-I	myotube	young	3	215.499	230.317	222.908	0.617411	2.13121	4.75063	4.13321
P52480	KPYM	KPYM_MOUSE	Pyruvate kinase PKM	myoblast	old	1	1656.32	2257.31	1956.82	25.0414	3.1527	61.6924	36.6511
P52480	KPYM	KPYM_MOUSE	Pyruvate kinase PKM	myoblast	old	2	1539.63	2172.83	1856.23	26.3832	3.518	65.3021	38.9189
P52480	KPYM	KPYM_MOUSE	Pyruvate kinase PKM	myoblast	old	3	1648.58	1971.97	1810.27	13.4746	3.7501	67.887	54.4124
P52480	KPYM	KPYM_MOUSE	Pyruvate kinase PKM	myoblast	young	1	1861.52	2233.62	2047.57	15.5042	5.42069	110.992	95.4882
P52480	KPYM	KPYM_MOUSE	Pyruvate kinase PKM	myoblast	young	2	1665	1847.43	1756.21	7.6016	4.9216	86.4339	78.8323
P52480	KPYM	KPYM_MOUSE	Pyruvate kinase PKM	myoblast	young	3	1860.11	2008.36	1934.23	6.1773	4.78959	92.6419	86.4646
P52480	KPYM	KPYM_MOUSE	Pyruvate kinase PKM	myotube	old	1	1498.89	1367.88	1433.39	-5.45887	1.79646	25.7503	31.2091
P52480	KPYM	KPYM_MOUSE	Pyruvate kinase PKM	myotube	old	2	1321.54	1404.49	1363.01	3.45596	1.79392	24.4514	20.9954
P52480	KPYM	KPYM_MOUSE	Pyruvate kinase PKM	myotube	old	3	1511.17	1486.95	1499.06	-1.00912	1.86644	27.979	28.9882
P52480	KPYM	KPYM_MOUSE	Pyruvate kinase PKM	myotube	young	1	1730.06	2176.65	1953.35	18.6078	3.48153	68.0067	49.3989
P52480	KPYM	KPYM_MOUSE	Pyruvate kinase PKM	myotube	young	2	1669.88	1973.22	1821.55	12.6394	2.92959	53.3641	40.7246
P52480	KPYM	KPYM_MOUSE	Pyruvate kinase PKM	myotube	young	3	1598.73	2234.89	1916.81	26.5066	2.83188	54.2818	27.7752
P06151	LDHA	LDHA_MOUSE	L-lactate dehydrogenase A chain	myoblast	old	1	578.617	827.793	703.205	10.3823	2.83272	19.9198	9.5375
P06151	LDHA	LDHA_MOUSE	L-lactate dehydrogenase A chain	myoblast	old	2	531.303	774.717	653.01	10.1422	3.72693	24.3372	14.195
P06151	LDHA	LDHA_MOUSE	L-lactate dehydrogenase A chain	myoblast	old	3	638.767	713.399	676.083	3.10965	4.00035	27.0457	23.936
P06151	LDHA	LDHA_MOUSE	L-lactate dehydrogenase A chain	myoblast	young	1	591.355	707.141	649.248	4.8244	5.27524	34.2494	29.425
P06151	LDHA	LDHA_MOUSE	L-lactate dehydrogenase A chain	myoblast	young	2	525.877	631.028	578.452	4.3813	5.28355	30.5628	26.1815
P06151	LDHA	LDHA_MOUSE	L-lactate dehydrogenase A chain	myoblast	young	3	621.824	697.269	659.547	3.14353	5.21386	34.3878	31.2443
P06151	LDHA	LDHA_MOUSE	L-lactate dehydrogenase A chain	myotube	old	1	519.368	464.892	492.13	-2.26984	1.46213	7.19557	9.46541
P06151	LDHA	LDHA_MOUSE	L-lactate dehydrogenase A chain	myotube	old	2	434.182	512.112	473.147	3.24708	1.57709	7.46194	4.21486
P06151	LDHA	LDHA_MOUSE	L-lactate dehydrogenase A chain	myotube	old	3	547.796	488.931	518.364	-2.45273	1.37489	7.12694	9.57966
P06151	LDHA	LDHA_MOUSE	L-lactate dehydrogenase A chain	myotube	young	1	596.39	732.405	664.398	5.66729	4.51027	29.9661	24.2988
P06151	LDHA	LDHA_MOUSE	L-lactate dehydrogenase A chain	myotube	young	2	542.464	639.138	590.801	4.02807	3.06295	18.0959	14.0679
P06151	LDHA	LDHA_MOUSE	L-lactate dehydrogenase A chain	myotube	young	3	506.793	764.929	635.861	10.7557	5.32225	33.8421	23.0864
P16045	LEG1	LEG1_MOUSE	Galectin-1	myoblast	old	1	396.501	642.643	519.572	10.2559	5.56304	28.904	18.6481
P16045	LEG1	LEG1_MOUSE	Galectin-1	myoblast	old	2	371.563	687.011	529.287	13.1437	6.43005	34.0334	20.8898
P16045	LEG1	LEG1_MOUSE	Galectin-1	myoblast	old	3	351.798	509.696	430.747	6.57905	5.75239	24.7782	18.1992
P16045	LEG1	LEG1_MOUSE	Galectin-1	myoblast	young	1	624.925	800.757	712.841	7.3263	6.2911	44.8456	37.5192
P16045	LEG1	LEG1_MOUSE	Galectin-1	myoblast	young	2	544.527	674.313	609.42	5.40775	6.02157	36.6966	31.2889
P16045	LEG1	LEG1_MOUSE	Galectin-1	myoblast	young	3	551.917	601.354	576.635	2.05984	6.35179	36.6267	34.5668
P16045	LEG1	LEG1_MOUSE	Galectin-1	myotube	old	1	472.74	400.245	436.492	-3.02065	0.856158	3.73706	6.75771
P16045	LEG1	LEG1_MOUSE	Galectin-1	myotube	old	2	374.657	425.989	400.323	2.13882	0.843561	3.37697	1.23814
P16045	LEG1	LEG1_MOUSE	Galectin-1	myotube	old	3	470.936	496.259	483.597	1.05511	1.40886	6.81319	5.75808
P16045	LEG1	LEG1_MOUSE	Galectin-1	myotube	young	1	551.371	636.814	594.093	3.56013	2.97724	17.6875	14.1274
P16045	LEG1	LEG1_MOUSE	Galectin-1	myotube	young	2	626.579	641.881	634.23	0.637594	3.14662	19.9568	19.3192
P16045	LEG1	LEG1_MOUSE	Galectin-1	myotube	young	3	513.506	701.189	607.348	7.82014	2.88905	17.5466	9.72646
P16110	LEG3	LEG3_MOUSE	Galectin-3	myoblast	old	1	259.676	347.263	303.469	3.64946	2.23114	6.77083	3.12137
P16110	LEG3	LEG3_MOUSE	Galectin-3	myoblast	old	2	260.181	354.717	307.449	3.93903	3.99383	12.279	8.33997
P16110	LEG3	LEG3_MOUSE	Galectin-3	myoblast	old	3	205.233	297.714	251.474	3.85336	2.25841	5.67931	1.82595
P16110	LEG3	LEG3_MOUSE	Galectin-3	myoblast	young	1	264.507	308.127	286.317	1.81749	3.08664	8.83756	7.02007
P16110	LEG3	LEG3_MOUSE	Galectin-3	myoblast	young	2	259.729	296.281	278.005	1.52301	5.44052	15.1249	13.6019
P16110	LEG3	LEG3_MOUSE	Galectin-3	myoblast	young	3	280.284	298.999	289.642	0.779794	3.18447	9.22356	8.44377
P16110	LEG3	LEG3_MOUSE	Galectin-3	myotube	old	1	242.745	240.109	241.427	-0.109868	0.506183	1.22206	1.33193
P16110	LEG3	LEG3_MOUSE	Galectin-3	myotube	old	2	226.747	265.033	245.89	1.59526	1.973	4.8514	3.25614
P16110	LEG3	LEG3_MOUSE	Galectin-3	myotube	old	3	191.414	174.624	183.019	-0.699584	3.12369	5.71693	6.41651
P16110	LEG3	LEG3_MOUSE	Galectin-3	myotube	young	1	184.4	190.661	187.53	0.260881	2.69075	5.04597	4.78509
P16110	LEG3	LEG3_MOUSE	Galectin-3	myotube	young	2	215.798	221.026	218.412	0.217825	3.19798	6.98478	6.76696
P16110	LEG3	LEG3_MOUSE	Galectin-3	myotube	young	3	211.102	242.855	226.978	1.32304	1.87532	4.25656	2.93352
P48678	LMNA	LMNA_MOUSE	Prelamin-A/C	myoblast	old	1	513.53	920.617	717.074	16.962	1.72272	12.3532	-4.60879
P48678	LMNA	LMNA_MOUSE	Prelamin-A/C	myoblast	old	2	510.092	872.762	691.427	15.1112	1.76891	12.2307	-2.88051
P48678	LMNA	LMNA_MOUSE	Prelamin-A/C	myoblast	old	3	562.967	774.107	668.537	8.7975	1.70064	11.3694	2.57189
P48678	LMNA	LMNA_MOUSE	Prelamin-A/C	myoblast	young	1	769.136	996.222	882.679	9.46192	4.09612	36.1556	26.6937
P48678	LMNA	LMNA_MOUSE	Prelamin-A/C	myoblast	young	2	678.436	855.744	767.09	7.38785	3.42664	26.2854	18.8976
P48678	LMNA	LMNA_MOUSE	Prelamin-A/C	myoblast	young	3	655.905	1053.61	854.755	16.5708	3.52632	30.1414	13.5705
P48678	LMNA	LMNA_MOUSE	Prelamin-A/C	myotube	old	1	694.551	563.762	629.156	-5.44953	1.42688	8.9773	14.4268
P48678	LMNA	LMNA_MOUSE	Prelamin-A/C	myotube	old	2	628.405	604.943	616.674	-0.97758	0.24018	1.48112	2.4587
P48678	LMNA	LMNA_MOUSE	Prelamin-A/C	myotube	old	3	551.422	575.696	563.559	1.01142	2.00341	11.2904	10.279
P48678	LMNA	LMNA_MOUSE	Prelamin-A/C	myotube	young	1	1010.57	1035.94	1023.25	1.05679	1.76018	18.0111	16.9543
P48678	LMNA	LMNA_MOUSE	Prelamin-A/C	myotube	young	2	974.479	912.032	943.255	-2.60196	1.8627	17.57	20.1719
P48678	LMNA	LMNA_MOUSE	Prelamin-A/C	myotube	young	3	866.102	1204.6	1035.35	14.1042	2.16401	22.4051	8.30093
P08249	MDHM	MDHM_MOUSE	Malate dehydrogenase, mitochondrial	myoblast	old	1	247.016	369.471	308.243	5.10228	2.35036	7.24483	2.14255
P08249	MDHM	MDHM_MOUSE	Malate dehydrogenase, mitochondrial	myoblast	old	2	239.963	343.594	291.779	4.31796	2.73705	7.98612	3.66816
P08249	MDHM	MDHM_MOUSE	Malate dehydrogenase, mitochondrial	myoblast	old	3	222.317	307.229	264.773	3.53799	2.70942	7.17382	3.63583
P08249	MDHM	MDHM_MOUSE	Malate dehydrogenase, mitochondrial	myoblast	young	1	261.794	332.612	297.203	2.95077	3.09194	9.18932	6.23856
P08249	MDHM	MDHM_MOUSE	Malate dehydrogenase, mitochondrial	myoblast	young	2	240.55	314.536	277.543	3.08274	3.71183	10.3019	7.21917
P08249	MDHM	MDHM_MOUSE	Malate dehydrogenase, mitochondrial	myoblast	young	3	263.725	324.624	294.174	2.53746	3.93746	11.583	9.04554
P08249	MDHM	MDHM_MOUSE	Malate dehydrogenase, mitochondrial	myotube	old	1	289.002	316.944	302.973	1.16428	0.435586	1.31971	0.155426
P08249	MDHM	MDHM_MOUSE	Malate dehydrogenase, mitochondrial	myotube	old	2	280.174	316.368	298.271	1.5081	0.47011	1.4022	-0.105897
P08249	MDHM	MDHM_MOUSE	Malate dehydrogenase, mitochondrial	myotube	old	3	210.416	243.789	227.102	1.39054	0.948547	2.15417	0.763632
P08249	MDHM	MDHM_MOUSE	Malate dehydrogenase, mitochondrial	myotube	young	1	322.864	338.31	330.587	0.643591	3.11472	10.2969	9.65329
P08249	MDHM	MDHM_MOUSE	Malate dehydrogenase, mitochondrial	myotube	young	2	354.402	405.141	379.771	2.11413	1.9471	7.39454	5.28042
P08249	MDHM	MDHM_MOUSE	Malate dehydrogenase, mitochondrial	myotube	young	3	366.376	436.271	401.324	2.9123	2.62167	10.5214	7.6091
Q3THE2	ML12B	ML12B_MOUSE	Myosin regulatory light chain 12B	myoblast	old	1	139.042	202.144	170.593	2.62925	6.06046	10.3387	7.70947
Q3THE2	ML12B	ML12B_MOUSE	Myosin regulatory light chain 12B	myoblast	old	2	134.442	197.927	166.184	2.6452	6.4491	10.7174	8.07221
Q3THE2	ML12B	ML12B_MOUSE	Myosin regulatory light chain 12B	myoblast	old	3	147.342	197.271	172.307	2.08037	5.43098	9.35796	7.27758
Q3THE2	ML12B	ML12B_MOUSE	Myosin regulatory light chain 12B	myoblast	young	1	189.225	222.732	205.979	1.39612	5.129	10.5647	9.16855
Q3THE2	ML12B	ML12B_MOUSE	Myosin regulatory light chain 12B	myoblast	young	2	167.063	191.362	179.213	1.01247	5.3815	9.64434	8.63187
Q3THE2	ML12B	ML12B_MOUSE	Myosin regulatory light chain 12B	myoblast	young	3	185.162	209.55	197.356	1.01617	6.84024	13.4996	12.4834
Q3THE2	ML12B	ML12B_MOUSE	Myosin regulatory light chain 12B	myotube	old	1	140.725	131.023	135.874	-0.404251	1.94121	2.63761	3.04186
Q3THE2	ML12B	ML12B_MOUSE	Myosin regulatory light chain 12B	myotube	old	2	126.066	126.491	126.279	0.017712	1.53987	1.94452	1.92681
Q3THE2	ML12B	ML12B_MOUSE	Myosin regulatory light chain 12B	myotube	old	3	126.109	125.833	125.971	-0.0114878	1.3455	1.69495	1.70643
Q3THE2	ML12B	ML12B_MOUSE	Myosin regulatory light chain 12B	myotube	young	1	272.053	253.116	262.585	-0.78905	6.16876	16.1982	16.9873
Q3THE2	ML12B	ML12B_MOUSE	Myosin regulatory light chain 12B	myotube	young	2	195.001	214.959	204.98	0.831575	5.96165	12.2202	11.3886
Q3THE2	ML12B	ML12B_MOUSE	Myosin regulatory light chain 12B	myotube	young	3	193.898	253.956	223.927	2.50242	5.78697	12.9586	10.4562
P26041	MOES	MOES_MOUSE	Moesin	myoblast	old	1	430.319	617.358	523.838	7.79328	3.76586	19.727	11.9338
P26041	MOES	MOES_MOUSE	Moesin	myoblast	old	2	405.208	548.992	477.1	5.99101	4.30933	20.5598	14.5688
P26041	MOES	MOES_MOUSE	Moesin	myoblast	old	3	395.836	551.704	473.77	6.4945	4.51375	21.3848	14.8903
P26041	MOES	MOES_MOUSE	Moesin	myoblast	young	1	446.952	557.26	502.106	4.59616	4.3103	21.6423	17.0461
P26041	MOES	MOES_MOUSE	Moesin	myoblast	young	2	414.354	506.942	460.648	3.85784	4.64867	21.414	17.5562
P26041	MOES	MOES_MOUSE	Moesin	myoblast	young	3	492.455	556.933	524.694	2.6866	3.99954	20.9853	18.2987
P26041	MOES	MOES_MOUSE	Moesin	myotube	old	1	413.579	394.989	404.284	-0.774618	2.06507	8.34876	9.12338
P26041	MOES	MOES_MOUSE	Moesin	myotube	old	2	374.508	383.47	378.989	0.373432	2.06218	7.81544	7.442
P26041	MOES	MOES_MOUSE	Moesin	myotube	old	3	371.608	404.034	387.821	1.35108	2.66685	10.3426	8.99153
P26041	MOES	MOES_MOUSE	Moesin	myotube	young	1	417.721	536.659	477.19	4.95576	2.67473	12.7636	7.80781
P26041	MOES	MOES_MOUSE	Moesin	myotube	young	2	512.22	596.278	554.249	3.50241	3.36634	18.6579	15.1555
P26041	MOES	MOES_MOUSE	Moesin	myotube	young	3	448.763	638.59	543.676	7.90945	3.69962	20.114	12.2045
P13541	MYH3	MYH3_MOUSE	Myosin-3	myoblast	old	1	327.679	493.152	410.416	6.8947	0.482147	1.97881	-4.91589
P13541	MYH3	MYH3_MOUSE	Myosin-3	myoblast	old	2	355.77	542.85	449.31	7.79504	0.615344	2.7648	-5.03023
P13541	MYH3	MYH3_MOUSE	Myosin-3	myoblast	old	3	310.81	452.326	381.568	5.89647	0.442947	1.69014	-4.20633
P13541	MYH3	MYH3_MOUSE	Myosin-3	myoblast	young	1	411.655	659.621	535.638	10.3319	1.21465	6.50613	-3.82579
P13541	MYH3	MYH3_MOUSE	Myosin-3	myoblast	young	2	408.242	582.158	495.2	7.2465	1.03809	5.14064	-2.10586
P13541	MYH3	MYH3_MOUSE	Myosin-3	myoblast	young	3	434.011	627.883	530.947	8.078	0.15336	0.814263	-7.26374
P13541	MYH3	MYH3_MOUSE	Myosin-3	myotube	old	1	377.41	394.633	386.022	0.717595	0.473549	1.828	1.11041
P13541	MYH3	MYH3_MOUSE	Myosin-3	myotube	old	2	348.028	380.678	364.353	1.36042	1.01456	3.69659	2.33617
P13541	MYH3	MYH3_MOUSE	Myosin-3	myotube	old	3	338.348	383.601	360.975	1.88552	0.580743	2.09633	0.210811
P13541	MYH3	MYH3_MOUSE	Myosin-3	myotube	young	1	1679.64	941.855	1310.75	-30.7411	0.443991	5.81961	36.5608
P13541	MYH3	MYH3_MOUSE	Myosin-3	myotube	young	2	1212.21	1590.39	1401.3	15.7575	2.4766	34.7045	18.9471
P13541	MYH3	MYH3_MOUSE	Myosin-3	myotube	young	3	1217.98	1973.29	1595.63	31.4716	1.85262	29.5611	-1.91051
Q8VDD5	MYH9	MYH9_MOUSE	Myosin-9	myoblast	old	1	1495.02	2263.63	1879.32	32.0255	3.27005	61.4547	29.4292
Q8VDD5	MYH9	MYH9_MOUSE	Myosin-9	myoblast	old	2	1476.34	2015.63	1745.98	22.4706	3.03625	53.0124	30.5418
Q8VDD5	MYH9	MYH9_MOUSE	Myosin-9	myoblast	old	3	1413.4	2463.54	1938.47	43.7557	2.85497	55.3428	11.5871
Q8VDD5	MYH9	MYH9_MOUSE	Myosin-9	myoblast	young	1	2262.43	2848.82	2555.63	24.4325	4.28348	109.47	85.0371
Q8VDD5	MYH9	MYH9_MOUSE	Myosin-9	myoblast	young	2	2034.3	2370.9	2202.6	14.0248	4.227	93.1038	79.079
Q8VDD5	MYH9	MYH9_MOUSE	Myosin-9	myoblast	young	3	2119.75	2595.06	2357.41	19.8048	3.49324	82.3498	62.5449
Q8VDD5	MYH9	MYH9_MOUSE	Myosin-9	myotube	old	1	1675.83	1541.27	1608.55	-5.60696	1.19062	19.1518	24.7587
Q8VDD5	MYH9	MYH9_MOUSE	Myosin-9	myotube	old	2	1543.7	1606.22	1574.96	2.6049	0.944846	14.881	12.2761
Q8VDD5	MYH9	MYH9_MOUSE	Myosin-9	myotube	old	3	1451.01	1512.93	1481.97	2.57991	1.80235	26.7102	24.1303
Q8VDD5	MYH9	MYH9_MOUSE	Myosin-9	myotube	young	1	4772.42	3409.44	4090.93	-56.791	2.73821	112.018	168.809
Q8VDD5	MYH9	MYH9_MOUSE	Myosin-9	myotube	young	2	2497.18	2722.56	2609.87	9.39096	2.69813	70.4177	61.0268
Q8VDD5	MYH9	MYH9_MOUSE	Myosin-9	myotube	young	3	2541.65	3140.44	2841.04	24.9497	2.76117	78.446	53.4963
Q60605	MYL6	MYL6_MOUSE	Myosin light polypeptide 6	myoblast	old	1	140.524	218.73	179.627	3.25859	6.77001	12.1607	8.90216
Q60605	MYL6	MYL6_MOUSE	Myosin light polypeptide 6	myoblast	old	2	137.676	219.983	178.829	3.42945	6.80216	12.1643	8.73483
Q60605	MYL6	MYL6_MOUSE	Myosin light polypeptide 6	myoblast	old	3	153.732	213.669	183.7	2.49736	6.35487	11.6739	9.17656
Q60605	MYL6	MYL6_MOUSE	Myosin light polypeptide 6	myoblast	young	1	211.701	245.785	228.743	1.42015	5.49074	12.5597	11.1395
Q60605	MYL6	MYL6_MOUSE	Myosin light polypeptide 6	myoblast	young	2	181.974	204.059	193.016	0.920183	7.60639	14.6816	13.7614
Q60605	MYL6	MYL6_MOUSE	Myosin light polypeptide 6	myoblast	young	3	194.091	212.173	203.132	0.753404	4.19769	8.52684	7.77344
Q60605	MYL6	MYL6_MOUSE	Myosin light polypeptide 6	myotube	old	1	155.041	129.086	142.063	-1.08144	3.06483	4.354	5.43544
Q60605	MYL6	MYL6_MOUSE	Myosin light polypeptide 6	myotube	old	2	135.509	134.468	134.989	-0.0433649	2.49024	3.36154	3.40491
Q60605	MYL6	MYL6_MOUSE	Myosin light polypeptide 6	myotube	old	3	146.441	136.177	141.309	-0.427653	1.26204	1.78337	2.21103
Q60605	MYL6	MYL6_MOUSE	Myosin light polypeptide 6	myotube	young	1	317.705	269.862	293.784	-1.99348	4.68091	13.7518	15.7452
Q60605	MYL6	MYL6_MOUSE	Myosin light polypeptide 6	myotube	young	2	202.437	196.55	199.494	-0.245282	6.28046	12.5291	12.7744
Q60605	MYL6	MYL6_MOUSE	Myosin light polypeptide 6	myotube	young	3	186.095	232.448	209.271	1.93136	3.83734	8.03045	6.09909
Q6P5H2	NEST	NEST_MOUSE	Nestin	myoblast	old	1	477.447	728.469	602.958	10.4593	0.505408	3.0474	-7.41186
Q6P5H2	NEST	NEST_MOUSE	Nestin	myoblast	old	2	477.437	671.73	574.583	8.09556	1.08566	6.23802	-1.85754
Q6P5H2	NEST	NEST_MOUSE	Nestin	myoblast	old	3	472.687	733.385	603.036	10.8624	1.09204	6.58538	-4.27702
Q6P5H2	NEST	NEST_MOUSE	Nestin	myoblast	young	1	656.04	809.054	732.547	6.37557	2.69214	19.7212	13.3456
Q6P5H2	NEST	NEST_MOUSE	Nestin	myoblast	young	2	819.977	778.011	798.994	-1.74858	2.10675	16.8328	18.5814
Q6P5H2	NEST	NEST_MOUSE	Nestin	myoblast	young	3	671.637	1415.34	1043.49	30.9876	2.34411	24.4605	-6.52712
Q6P5H2	NEST	NEST_MOUSE	Nestin	myotube	old	1	532.461	394.967	463.714	-5.72891	1.70458	7.90436	13.6333
Q6P5H2	NEST	NEST_MOUSE	Nestin	myotube	old	2	518.112	434.388	476.25	-3.4885	0.964063	4.59135	8.07985
Q6P5H2	NEST	NEST_MOUSE	Nestin	myotube	old	3	467.192	447.781	457.486	-0.8088	0.930491	4.25687	5.06567
Q6P5H2	NEST	NEST_MOUSE	Nestin	myotube	young	1	1932.67	1240.46	1586.57	-28.8421	4.35851	69.1508	97.9928
Q6P5H2	NEST	NEST_MOUSE	Nestin	myotube	young	2	1389.4	1220.31	1304.86	-7.04542	1.10413	14.4073	21.4527
Q6P5H2	NEST	NEST_MOUSE	Nestin	myotube	young	3	1397.48	1577.23	1487.35	7.48928	2.10992	31.3819	23.8926
P09103	PDIA1	PDIA1_MOUSE	Protein disulfide-isomerase	myoblast	old	1	161.22	234.996	198.108	3.07399	2.20994	4.37806	1.30407
P09103	PDIA1	PDIA1_MOUSE	Protein disulfide-isomerase	myoblast	old	2	154.497	231.133	192.815	3.19315	2.95401	5.69578	2.50263
P09103	PDIA1	PDIA1_MOUSE	Protein disulfide-isomerase	myoblast	old	3	183.2	206.694	194.947	0.978911	2.03103	3.95942	2.98051
P09103	PDIA1	PDIA1_MOUSE	Protein disulfide-isomerase	myoblast	young	1	191.845	233.82	212.832	1.74893	5.62626	11.9745	10.2256
P09103	PDIA1	PDIA1_MOUSE	Protein disulfide-isomerase	myoblast	young	2	156.74	167.319	162.029	0.440808	7.70418	12.483	12.0422
P09103	PDIA1	PDIA1_MOUSE	Protein disulfide-isomerase	myoblast	young	3	175.215	192.509	183.862	0.720591	5.70564	10.4905	9.76994
P09103	PDIA1	PDIA1_MOUSE	Protein disulfide-isomerase	myotube	old	1	148.659	158.474	153.566	0.408924	1.59223	2.44513	2.0362
P09103	PDIA1	PDIA1_MOUSE	Protein disulfide-isomerase	myotube	old	2	137.87	155.879	146.874	0.75037	2.44669	3.59355	2.84318
P09103	PDIA1	PDIA1_MOUSE	Protein disulfide-isomerase	myotube	old	3	148.381	154.32	151.351	0.247486	3.51752	5.32378	5.0763
P09103	PDIA1	PDIA1_MOUSE	Protein disulfide-isomerase	myotube	young	1	189.348	261.739	225.544	3.01629	2.49322	5.62331	2.60702
P09103	PDIA1	PDIA1_MOUSE	Protein disulfide-isomerase	myotube	young	2	158.144	178.708	168.426	0.856827	1.33076	2.24133	1.38451
P09103	PDIA1	PDIA1_MOUSE	Protein disulfide-isomerase	myotube	young	3	147.671	227.71	187.691	3.33493	3.15997	5.93097	2.59604
P27773	PDIA3	PDIA3_MOUSE	Protein disulfide-isomerase A3	myoblast	old	1	270.91	440.546	355.728	7.06817	1.75582	6.24595	-0.822216
P27773	PDIA3	PDIA3_MOUSE	Protein disulfide-isomerase A3	myoblast	old	2	259.302	419.816	339.559	6.68809	3.85275	13.0824	6.39428
P27773	PDIA3	PDIA3_MOUSE	Protein disulfide-isomerase A3	myoblast	old	3	290.711	376.866	333.788	3.5898	4.11235	13.7266	10.1367
P27773	PDIA3	PDIA3_MOUSE	Protein disulfide-isomerase A3	myoblast	young	1	340.612	404.395	372.504	2.65761	2.66941	9.94364	7.28604
P27773	PDIA3	PDIA3_MOUSE	Protein disulfide-isomerase A3	myoblast	young	2	282.387	326.495	304.441	1.83785	4.53914	13.819	11.9812
P27773	PDIA3	PDIA3_MOUSE	Protein disulfide-isomerase A3	myoblast	young	3	297.543	375.377	336.46	3.24308	3.70438	12.4638	9.2207
P27773	PDIA3	PDIA3_MOUSE	Protein disulfide-isomerase A3	myotube	old	1	377.146	426.138	401.642	2.04131	3.62732	14.5688	12.5275
P27773	PDIA3	PDIA3_MOUSE	Protein disulfide-isomerase A3	myotube	old	2	356.159	439.226	397.692	3.46114	2.05502	8.17265	4.7115
P27773	PDIA3	PDIA3_MOUSE	Protein disulfide-isomerase A3	myotube	old	3	261.921	277.241	269.581	0.63833	3.97057	10.7039	10.0656
P27773	PDIA3	PDIA3_MOUSE	Protein disulfide-isomerase A3	myotube	young	1	405.121	446.812	425.966	1.73712	4.16201	17.7288	15.9916
P27773	PDIA3	PDIA3_MOUSE	Protein disulfide-isomerase A3	myotube	young	2	380.963	391.782	386.373	0.450797	1.45877	5.63629	5.18549
P27773	PDIA3	PDIA3_MOUSE	Protein disulfide-isomerase A3	myotube	young	3	324.595	492.015	408.305	6.97581	4.32945	17.6774	10.7016
P70296	PEBP1	PEBP1_MOUSE	Phosphatidylethanolamine-binding protein 1	myoblast	old	1	67.6856	83.7073	75.6965	0.667572	2.59616	1.9652	1.29763
P70296	PEBP1	PEBP1_MOUSE	Phosphatidylethanolamine-binding protein 1	myoblast	old	2	65.9817	85.2293	75.6055	0.801986	3.49653	2.64357	1.84158
P70296	PEBP1	PEBP1_MOUSE	Phosphatidylethanolamine-binding protein 1	myoblast	old	3	58.4235	69.7208	64.0721	0.470719	2.94441	1.88655	1.41583
P70296	PEBP1	PEBP1_MOUSE	Phosphatidylethanolamine-binding protein 1	myoblast	young	1	73.322	82.5418	77.9319	0.384159	4.4214	3.44569	3.06153
P70296	PEBP1	PEBP1_MOUSE	Phosphatidylethanolamine-binding protein 1	myoblast	young	2	62.1047	72.4006	67.2527	0.428996	6.05042	4.06907	3.64007
P70296	PEBP1	PEBP1_MOUSE	Phosphatidylethanolamine-binding protein 1	myoblast	young	3	71.046	88.0244	79.5352	0.707431	4.66906	3.71354	3.00611
P70296	PEBP1	PEBP1_MOUSE	Phosphatidylethanolamine-binding protein 1	myotube	old	1	62.1313	59.6946	60.913	-0.101529	2.4403	1.48646	1.58799
P70296	PEBP1	PEBP1_MOUSE	Phosphatidylethanolamine-binding protein 1	myotube	old	2	54.8524	55.9693	55.4109	0.0465393	1.36061	0.753926	0.707387
P70296	PEBP1	PEBP1_MOUSE	Phosphatidylethanolamine-binding protein 1	myotube	old	3	55.2998	57.2738	56.2868	0.0822502	0.888348	0.500023	0.417773
P70296	PEBP1	PEBP1_MOUSE	Phosphatidylethanolamine-binding protein 1	myotube	young	1	144.36	98.8329	121.596	-1.89695	1.32142	1.6068	3.50376
P70296	PEBP1	PEBP1_MOUSE	Phosphatidylethanolamine-binding protein 1	myotube	young	2	88.0096	112.742	100.376	1.0305	1.51063	1.5163	0.485803
P70296	PEBP1	PEBP1_MOUSE	Phosphatidylethanolamine-binding protein 1	myotube	young	3	95.5642	110.568	103.066	0.625173	2.15455	2.22061	1.59544
Q9DBJ1	PGAM1	PGAM1_MOUSE	Phosphoglycerate mutase 1	myoblast	old	1	237.886	328.99	283.438	3.79598	3.89628	11.0435	7.24754
Q9DBJ1	PGAM1	PGAM1_MOUSE	Phosphoglycerate mutase 1	myoblast	old	2	226.321	305.905	266.113	3.31601	3.12723	8.32198	5.00598
Q9DBJ1	PGAM1	PGAM1_MOUSE	Phosphoglycerate mutase 1	myoblast	old	3	245.77	290.363	268.067	1.85805	3.11939	8.36204	6.50399
Q9DBJ1	PGAM1	PGAM1_MOUSE	Phosphoglycerate mutase 1	myoblast	young	1	242.044	260.207	251.126	0.756792	3.58291	8.9976	8.24081
Q9DBJ1	PGAM1	PGAM1_MOUSE	Phosphoglycerate mutase 1	myoblast	young	2	213.586	234.619	224.102	0.876384	6.38464	14.3081	13.4318
Q9DBJ1	PGAM1	PGAM1_MOUSE	Phosphoglycerate mutase 1	myoblast	young	3	240.294	248.476	244.385	0.340921	3.82057	9.33688	8.99596
Q9DBJ1	PGAM1	PGAM1_MOUSE	Phosphoglycerate mutase 1	myotube	old	1	210.771	196.149	203.46	-0.609252	1.86091	3.78622	4.39547
Q9DBJ1	PGAM1	PGAM1_MOUSE	Phosphoglycerate mutase 1	myotube	old	2	199.714	196.179	197.946	-0.147273	1.93835	3.8369	3.98417
Q9DBJ1	PGAM1	PGAM1_MOUSE	Phosphoglycerate mutase 1	myotube	old	3	215.92	206.579	211.249	-0.38919	1.88216	3.97605	4.36524
Q9DBJ1	PGAM1	PGAM1_MOUSE	Phosphoglycerate mutase 1	myotube	young	1	205.107	259.607	232.357	2.27084	2.02745	4.71092	2.44008
Q9DBJ1	PGAM1	PGAM1_MOUSE	Phosphoglycerate mutase 1	myotube	young	2	210.44	213.932	212.186	0.145517	2.2224	4.71561	4.5701
Q9DBJ1	PGAM1	PGAM1_MOUSE	Phosphoglycerate mutase 1	myotube	young	3	198.222	249.587	223.905	2.14018	1.8615	4.16797	2.0278
P09411	PGK1	PGK1_MOUSE	Phosphoglycerate kinase 1	myoblast	old	1	575.104	782.431	678.768	8.63862	3.45189	23.4303	14.7917
P09411	PGK1	PGK1_MOUSE	Phosphoglycerate kinase 1	myoblast	old	2	543.393	772.852	658.123	9.56081	3.54578	23.3356	13.7748
P09411	PGK1	PGK1_MOUSE	Phosphoglycerate kinase 1	myoblast	old	3	618.223	839.994	729.108	9.24047	4.65152	33.9146	24.6741
P09411	PGK1	PGK1_MOUSE	Phosphoglycerate kinase 1	myoblast	young	1	606.142	808.075	707.109	8.41385	6.40442	45.2862	36.8724
P09411	PGK1	PGK1_MOUSE	Phosphoglycerate kinase 1	myoblast	young	2	580.432	673.031	626.732	3.85829	6.07883	38.098	34.2397
P09411	PGK1	PGK1_MOUSE	Phosphoglycerate kinase 1	myoblast	young	3	631.238	700.928	666.083	2.90374	6.84345	45.5831	42.6793
P09411	PGK1	PGK1_MOUSE	Phosphoglycerate kinase 1	myotube	old	1	524.124	483.65	503.887	-1.68639	3.0124	15.1791	16.8655
P09411	PGK1	PGK1_MOUSE	Phosphoglycerate kinase 1	myotube	old	2	475.565	463.251	469.408	-0.513117	2.26494	10.6318	11.1449
P09411	PGK1	PGK1_MOUSE	Phosphoglycerate kinase 1	myotube	old	3	593.326	537.566	565.446	-2.32332	3.26248	18.4475	20.7709
P09411	PGK1	PGK1_MOUSE	Phosphoglycerate kinase 1	myotube	young	1	551.263	661.909	606.586	4.61025	3.65252	22.1557	17.5454
P09411	PGK1	PGK1_MOUSE	Phosphoglycerate kinase 1	myotube	young	2	601.251	656.879	629.065	2.3178	2.82274	17.7569	15.4391
P09411	PGK1	PGK1_MOUSE	Phosphoglycerate kinase 1	myotube	young	3	588.318	677.443	632.881	3.71353	3.57548	22.6285	18.915
Q9QXS1	PLEC	PLEC_MOUSE	Plectin	myoblast	old	1	1588.17	2495.08	2041.62	37.7879	2.71656	55.462	17.6741
Q9QXS1	PLEC	PLEC_MOUSE	Plectin	myoblast	old	2	1513.6	2322.23	1917.91	33.693	6.49225	124.516	90.8226
Q9QXS1	PLEC	PLEC_MOUSE	Plectin	myoblast	old	3	1389.79	1866.63	1628.21	19.8683	3.27891	53.3877	33.5194
Q9QXS1	PLEC	PLEC_MOUSE	Plectin	myoblast	young	1	2185.95	2605.23	2395.59	17.4696	2.23193	53.4679	35.9983
Q9QXS1	PLEC	PLEC_MOUSE	Plectin	myoblast	young	2	1899.47	2155.64	2027.56	10.6736	1.37679	27.9153	17.2416
Q9QXS1	PLEC	PLEC_MOUSE	Plectin	myoblast	young	3	1963.92	2726.81	2345.36	31.7873	1.69585	39.7738	7.98648
Q9QXS1	PLEC	PLEC_MOUSE	Plectin	myotube	old	1	1974.38	1795.91	1885.14	-7.4363	1.64682	31.045	38.4813
Q9QXS1	PLEC	PLEC_MOUSE	Plectin	myotube	old	2	1817.06	2002.63	1909.84	7.73227	1.9669	37.5647	29.8324
Q9QXS1	PLEC	PLEC_MOUSE	Plectin	myotube	old	3	1483.83	1564.86	1524.35	3.37618	3.76652	57.4148	54.0386
Q9QXS1	PLEC	PLEC_MOUSE	Plectin	myotube	young	1	2484.27	2560.8	2522.53	3.18887	1.59859	40.325	37.1361
Q9QXS1	PLEC	PLEC_MOUSE	Plectin	myotube	young	2	2253.69	2463.93	2358.81	8.7599	0.911917	21.5104	12.7505
Q9QXS1	PLEC	PLEC_MOUSE	Plectin	myotube	young	3	2134.6	2890.55	2512.57	31.4978	6.82774	171.552	140.054
P17742	PPIA	PPIA_MOUSE	Peptidyl-prolyl cis-trans isomerase A	myoblast	old	1	521.73	699.595	610.663	7.41101	4.56607	27.8833	20.4723
P17742	PPIA	PPIA_MOUSE	Peptidyl-prolyl cis-trans isomerase A	myoblast	old	2	467.182	783.126	625.154	13.1643	4.78218	29.896	16.7317
P17742	PPIA	PPIA_MOUSE	Peptidyl-prolyl cis-trans isomerase A	myoblast	old	3	522.327	615.897	569.112	3.89875	4.90493	27.9145	24.0158
P17742	PPIA	PPIA_MOUSE	Peptidyl-prolyl cis-trans isomerase A	myoblast	young	1	552.394	690.439	621.416	5.75189	6.2109	38.5955	32.8436
P17742	PPIA	PPIA_MOUSE	Peptidyl-prolyl cis-trans isomerase A	myoblast	young	2	485.493	533.446	509.469	1.99802	7.1254	36.3017	34.3037
P17742	PPIA	PPIA_MOUSE	Peptidyl-prolyl cis-trans isomerase A	myoblast	young	3	547.307	556.839	552.073	0.397165	5.49389	30.3302	29.9331
P17742	PPIA	PPIA_MOUSE	Peptidyl-prolyl cis-trans isomerase A	myotube	old	1	419.864	492.36	456.112	3.02065	1.88712	8.60739	5.58675
P17742	PPIA	PPIA_MOUSE	Peptidyl-prolyl cis-trans isomerase A	myotube	old	2	365.286	484.457	424.871	4.96546	1.25189	5.3189	0.353442
P17742	PPIA	PPIA_MOUSE	Peptidyl-prolyl cis-trans isomerase A	myotube	old	3	484.367	591.112	537.739	4.44772	1.68887	9.08173	4.63401
P17742	PPIA	PPIA_MOUSE	Peptidyl-prolyl cis-trans isomerase A	myotube	young	1	411.871	729.812	570.841	13.2476	3.6828	21.023	7.77541
P17742	PPIA	PPIA_MOUSE	Peptidyl-prolyl cis-trans isomerase A	myotube	young	2	505.824	682.334	594.079	7.35456	3.2286	19.1804	11.8259
P17742	PPIA	PPIA_MOUSE	Peptidyl-prolyl cis-trans isomerase A	myotube	young	3	516.274	800.49	658.382	11.8423	3.44217	22.6626	10.8203
P35700	PRDX1	PRDX1_MOUSE	Peroxiredoxin-1	myoblast	old	1	306.623	387.85	347.236	3.38446	3.49288	12.1285	8.74407
P35700	PRDX1	PRDX1_MOUSE	Peroxiredoxin-1	myoblast	old	2	284.468	382.584	333.526	4.08815	4.53165	15.1142	11.0261
P35700	PRDX1	PRDX1_MOUSE	Peroxiredoxin-1	myoblast	old	3	267.16	322.118	294.639	2.2899	4.66083	13.7326	11.4427
P35700	PRDX1	PRDX1_MOUSE	Peroxiredoxin-1	myoblast	young	1	286.134	337.158	311.646	2.12599	4.7093	14.6763	12.5503
P35700	PRDX1	PRDX1_MOUSE	Peroxiredoxin-1	myoblast	young	2	270.139	299.004	284.571	1.20271	4.38743	12.4854	11.2826
P35700	PRDX1	PRDX1_MOUSE	Peroxiredoxin-1	myoblast	young	3	295.091	319.442	307.267	1.01465	4.84671	14.8923	13.8777
P35700	PRDX1	PRDX1_MOUSE	Peroxiredoxin-1	myotube	old	1	255.082	242.343	248.713	-0.530801	2.78971	6.93837	7.46917
P35700	PRDX1	PRDX1_MOUSE	Peroxiredoxin-1	myotube	old	2	226.758	249.365	238.062	0.941972	2.0542	4.89026	3.94829
P35700	PRDX1	PRDX1_MOUSE	Peroxiredoxin-1	myotube	old	3	224.813	229.318	227.065	0.187717	2.30183	5.22665	5.03893
P35700	PRDX1	PRDX1_MOUSE	Peroxiredoxin-1	myotube	young	1	285.254	326.042	305.648	1.69952	3.94622	12.0615	10.362
P35700	PRDX1	PRDX1_MOUSE	Peroxiredoxin-1	myotube	young	2	279.506	330.324	304.915	2.1174	2.32517	7.08978	4.97238
P35700	PRDX1	PRDX1_MOUSE	Peroxiredoxin-1	myotube	young	3	281.245	376.894	329.07	3.98535	2.51709	8.28297	4.29761
P62962	PROF1	PROF1_MOUSE	Profilin-1	myoblast	old	1	185.878	292.137	239.007	4.42746	3.70556	8.85656	4.4291
P62962	PROF1	PROF1_MOUSE	Profilin-1	myoblast	old	2	184.72	275.264	229.992	3.77266	2.46199	5.66239	1.88973
P62962	PROF1	PROF1_MOUSE	Profilin-1	myoblast	old	3	170.883	256.33	213.607	3.5603	2.97814	6.36151	2.80121
P62962	PROF1	PROF1_MOUSE	Profilin-1	myoblast	young	1	229.114	307.92	268.517	3.28357	4.73043	12.702	9.41843
P62962	PROF1	PROF1_MOUSE	Profilin-1	myoblast	young	2	211.772	263.623	237.698	2.16045	5.22289	12.4147	10.2542
P62962	PROF1	PROF1_MOUSE	Profilin-1	myoblast	young	3	219.494	267.895	243.695	2.01673	5.50686	13.4199	11.4032
P62962	PROF1	PROF1_MOUSE	Profilin-1	myotube	old	1	178.533	172.177	175.355	-0.264828	2.74578	4.81485	5.07968
P62962	PROF1	PROF1_MOUSE	Profilin-1	myotube	old	2	172.225	162.118	167.171	-0.421144	1.71289	2.86347	3.28461
P62962	PROF1	PROF1_MOUSE	Profilin-1	myotube	old	3	176.025	187.648	181.837	0.484294	1.70934	3.10821	2.62392
P62962	PROF1	PROF1_MOUSE	Profilin-1	myotube	young	1	250.483	276.227	263.355	1.07267	2.9156	7.67838	6.60571
P62962	PROF1	PROF1_MOUSE	Profilin-1	myotube	young	2	274	300.436	287.218	1.1015	3.06844	8.81311	7.71161
P62962	PROF1	PROF1_MOUSE	Profilin-1	myotube	young	3	251.186	307.21	279.198	2.33435	4.6794	13.0648	10.7304
P62821	RAB1A	RAB1A_MOUSE	Ras-related protein Rab-1A	myoblast	old	1	191.43	241.713	216.572	2.09514	2.87315	6.22243	4.12729
P62821	RAB1A	RAB1A_MOUSE	Ras-related protein Rab-1A	myoblast	old	2	183.502	234.511	209.006	2.12538	2.94724	6.15992	4.03455
P62821	RAB1A	RAB1A_MOUSE	Ras-related protein Rab-1A	myoblast	old	3	166.514	197.716	182.115	1.30006	3.40936	6.20896	4.9089
P62821	RAB1A	RAB1A_MOUSE	Ras-related protein Rab-1A	myoblast	young	1	174.325	186.786	180.555	0.519233	4.72177	8.52542	8.00619
P62821	RAB1A	RAB1A_MOUSE	Ras-related protein Rab-1A	myoblast	young	2	165.203	177.924	171.564	0.530057	4.94892	8.49055	7.96049
P62821	RAB1A	RAB1A_MOUSE	Ras-related protein Rab-1A	myoblast	young	3	183.176	205.176	194.176	0.916669	4.83405	9.38654	8.46988
P62821	RAB1A	RAB1A_MOUSE	Ras-related protein Rab-1A	myotube	old	1	166.816	158.869	162.842	-0.331121	0.722421	1.17641	1.50753
P62821	RAB1A	RAB1A_MOUSE	Ras-related protein Rab-1A	myotube	old	2	149.783	169.998	159.891	0.842301	1.6044	2.56528	1.72298
P62821	RAB1A	RAB1A_MOUSE	Ras-related protein Rab-1A	myotube	old	3	140.709	144.637	142.673	0.163662	1.23211	1.75789	1.59423
P62821	RAB1A	RAB1A_MOUSE	Ras-related protein Rab-1A	myotube	young	1	210.462	216.462	213.462	0.250002	3.58539	7.65347	7.40347
P62821	RAB1A	RAB1A_MOUSE	Ras-related protein Rab-1A	myotube	young	2	186.43	213.979	200.204	1.1479	3.00117	6.00847	4.86057
P62821	RAB1A	RAB1A_MOUSE	Ras-related protein Rab-1A	myotube	young	3	185.712	250.979	218.345	2.71945	3.70818	8.09665	5.3772
P51150	RAB7A	RAB7A_MOUSE	Ras-related protein Rab-7a	myoblast	old	1	90.826	129.694	110.26	1.61952	1.58892	1.75195	0.132431
P51150	RAB7A	RAB7A_MOUSE	Ras-related protein Rab-7a	myoblast	old	2	86.9649	123.182	105.073	1.50903	1.32847	1.39586	-0.113168
P51150	RAB7A	RAB7A_MOUSE	Ras-related protein Rab-7a	myoblast	old	3	77.4639	112.939	95.2012	1.47811	2.12324	2.02135	0.543236
P51150	RAB7A	RAB7A_MOUSE	Ras-related protein Rab-7a	myoblast	young	1	86.5084	111.152	98.8302	1.02682	1.73756	1.71723	0.690418
P51150	RAB7A	RAB7A_MOUSE	Ras-related protein Rab-7a	myoblast	young	2	83.8819	93.6424	88.7621	0.406686	2.97881	2.64406	2.23737
P51150	RAB7A	RAB7A_MOUSE	Ras-related protein Rab-7a	myoblast	young	3	90.8341	108.503	99.6687	0.736215	2.21693	2.20959	1.47337
P51150	RAB7A	RAB7A_MOUSE	Ras-related protein Rab-7a	myotube	old	1	92.2619	93.8411	93.0515	0.0657994	1.14484	1.06529	0.999491
P51150	RAB7A	RAB7A_MOUSE	Ras-related protein Rab-7a	myotube	old	2	77.4416	87.7816	82.6116	0.430834	0.877497	0.724914	0.294081
P51150	RAB7A	RAB7A_MOUSE	Ras-related protein Rab-7a	myotube	old	3	74.5096	76.4294	75.4695	0.0799921	2.00742	1.51499	1.435
P51150	RAB7A	RAB7A_MOUSE	Ras-related protein Rab-7a	myotube	young	1	97.8794	100.836	99.3579	0.123208	2.66455	2.64744	2.52423
P51150	RAB7A	RAB7A_MOUSE	Ras-related protein Rab-7a	myotube	young	2	106.993	103.833	105.413	-0.131675	1.78871	1.88553	2.0172
P51150	RAB7A	RAB7A_MOUSE	Ras-related protein Rab-7a	myotube	young	3	113.546	119.669	116.608	0.255135	1.19272	1.39081	1.13567
P68040	RACK1	RACK1_MOUSE	Receptor of activated protein C kinase 1	myoblast	old	1	237.241	314.301	275.771	3.21085	2.63751	7.2735	4.06265
P68040	RACK1	RACK1_MOUSE	Receptor of activated protein C kinase 1	myoblast	old	2	237.299	321.754	279.527	3.51894	3.50456	9.79618	6.27724
P68040	RACK1	RACK1_MOUSE	Receptor of activated protein C kinase 1	myoblast	old	3	222.588	270.532	246.56	1.99767	2.5265	6.22934	4.23167
P68040	RACK1	RACK1_MOUSE	Receptor of activated protein C kinase 1	myoblast	young	1	257.183	277.972	267.577	0.866219	3.43653	9.19538	8.32916
P68040	RACK1	RACK1_MOUSE	Receptor of activated protein C kinase 1	myoblast	young	2	249.668	267.966	258.817	0.76243	4.91996	12.7337	11.9713
P68040	RACK1	RACK1_MOUSE	Receptor of activated protein C kinase 1	myoblast	young	3	260.896	296.531	278.714	1.48477	3.11508	8.68215	7.19738
P68040	RACK1	RACK1_MOUSE	Receptor of activated protein C kinase 1	myotube	old	1	198.289	208.019	203.154	0.405449	2.38562	4.84648	4.44103
P68040	RACK1	RACK1_MOUSE	Receptor of activated protein C kinase 1	myotube	old	2	178.436	216.205	197.321	1.5737	2.31223	4.56251	2.98882
P68040	RACK1	RACK1_MOUSE	Receptor of activated protein C kinase 1	myotube	old	3	173.608	185.239	179.423	0.484609	2.12543	3.81352	3.32891
P68040	RACK1	RACK1_MOUSE	Receptor of activated protein C kinase 1	myotube	young	1	264.929	292.547	278.738	1.15076	1.01598	2.83193	1.68117
P68040	RACK1	RACK1_MOUSE	Receptor of activated protein C kinase 1	myotube	young	2	254.449	286.546	270.497	1.33737	3.90246	10.556	9.21867
P68040	RACK1	RACK1_MOUSE	Receptor of activated protein C kinase 1	myotube	young	3	250.071	339.059	294.565	3.70784	8.76901	25.8305	22.1226
P62827	RAN	RAN_MOUSE	GTP-binding nuclear protein Ran	myoblast	old	1	198.396	270.535	234.466	3.00577	4.50668	10.5666	7.56085
P62827	RAN	RAN_MOUSE	GTP-binding nuclear protein Ran	myoblast	old	2	196.006	270.128	233.067	3.08841	5.64088	13.147	10.0586
P62827	RAN	RAN_MOUSE	GTP-binding nuclear protein Ran	myoblast	old	3	194.044	233.845	213.945	1.65837	5.04623	10.7961	9.13776
P62827	RAN	RAN_MOUSE	GTP-binding nuclear protein Ran	myoblast	young	1	241.016	250.232	245.624	0.384003	3.5663	8.75967	8.37567
P62827	RAN	RAN_MOUSE	GTP-binding nuclear protein Ran	myoblast	young	2	218.213	228.998	223.605	0.449402	4.15511	9.29106	8.84166
P62827	RAN	RAN_MOUSE	GTP-binding nuclear protein Ran	myoblast	young	3	229.251	245.579	237.415	0.680331	3.72644	8.84712	8.16678
P62827	RAN	RAN_MOUSE	GTP-binding nuclear protein Ran	myotube	old	1	179.438	162.923	171.18	-0.688108	2.22003	3.80025	4.48836
P62827	RAN	RAN_MOUSE	GTP-binding nuclear protein Ran	myotube	old	2	162.141	162.519	162.33	0.015737	1.61888	2.62792	2.61218
P62827	RAN	RAN_MOUSE	GTP-binding nuclear protein Ran	myotube	old	3	156.597	159.143	157.87	0.106112	1.40253	2.21417	2.10806
P62827	RAN	RAN_MOUSE	GTP-binding nuclear protein Ran	myotube	young	1	231.116	257.404	244.26	1.09532	3.6905	9.01442	7.9191
P62827	RAN	RAN_MOUSE	GTP-binding nuclear protein Ran	myotube	young	2	214.482	230.595	222.539	0.67137	5.13466	11.4266	10.7552
P62827	RAN	RAN_MOUSE	GTP-binding nuclear protein Ran	myotube	young	3	213.223	272.242	242.732	2.45911	2.13636	5.18563	2.72652
Q9CXW4	RL11	RL11_MOUSE	60S ribosomal protein L11	myoblast	old	1	60.2735	85.6156	72.9446	1.05592	1.05086	0.766547	-0.289372
Q9CXW4	RL11	RL11_MOUSE	60S ribosomal protein L11	myoblast	old	2	62.1638	85.7411	73.9525	0.982386	1.46675	1.0847	0.102313
Q9CXW4	RL11	RL11_MOUSE	60S ribosomal protein L11	myoblast	old	3	58.8783	77.625	68.2516	0.781113	0.909005	0.62041	-0.160703
Q9CXW4	RL11	RL11_MOUSE	60S ribosomal protein L11	myoblast	young	1	103.341	97.1773	100.259	-0.256833	2.95692	2.96458	3.22142
Q9CXW4	RL11	RL11_MOUSE	60S ribosomal protein L11	myoblast	young	2	99.4914	90.8641	95.1778	-0.359469	5.4792	5.21498	5.57444
Q9CXW4	RL11	RL11_MOUSE	60S ribosomal protein L11	myoblast	young	3	90.6299	102.781	96.7053	0.506277	3.8534	3.72645	3.22017
Q9CXW4	RL11	RL11_MOUSE	60S ribosomal protein L11	myotube	old	1	61.9648	62.3039	62.1344	0.014128	1.65787	1.0301	1.01598
Q9CXW4	RL11	RL11_MOUSE	60S ribosomal protein L11	myotube	old	2	60.4569	65.9541	63.2055	0.229049	2.91056	1.83964	1.61059
Q9CXW4	RL11	RL11_MOUSE	60S ribosomal protein L11	myotube	old	3	50.2924	57.1241	53.7083	0.284653	3.48895	1.87385	1.5892
Q9CXW4	RL11	RL11_MOUSE	60S ribosomal protein L11	myotube	young	1	100.901	111.224	106.063	0.430119	3.63618	3.85663	3.42651
Q9CXW4	RL11	RL11_MOUSE	60S ribosomal protein L11	myotube	young	2	91.2282	110.173	100.701	0.789372	0.493075	0.49653	-0.292842
Q9CXW4	RL11	RL11_MOUSE	60S ribosomal protein L11	myotube	young	3	95.4893	128.509	111.999	1.37581	2.83559	3.17583	1.80002
P35979	RL12	RL12_MOUSE	60S ribosomal protein L12	myoblast	old	1	27.4692	39.7416	33.6054	0.511353	1.99269	0.66965	0.158297
P35979	RL12	RL12_MOUSE	60S ribosomal protein L12	myoblast	old	2	28.576	34.5765	31.5762	0.25002	1.89165	0.597311	0.347291
P35979	RL12	RL12_MOUSE	60S ribosomal protein L12	myoblast	old	3	25.2422	34.9419	30.092	0.404152	2.50708	0.754431	0.350279
P35979	RL12	RL12_MOUSE	60S ribosomal protein L12	myoblast	young	1	47.2712	46.9922	47.1317	-0.0116273	2.59782	1.2244	1.23602
P35979	RL12	RL12_MOUSE	60S ribosomal protein L12	myoblast	young	2	45.241	42.6559	43.9484	-0.107709	4.43999	1.95131	2.05902
P35979	RL12	RL12_MOUSE	60S ribosomal protein L12	myoblast	young	3	43.423	54.7529	49.0879	0.472079	2.93539	1.44092	0.968844
P35979	RL12	RL12_MOUSE	60S ribosomal protein L12	myotube	old	1	29.0351	20.5465	24.7908	-0.353692	1.58684	0.393392	0.747084
P35979	RL12	RL12_MOUSE	60S ribosomal protein L12	myotube	old	2	27.3758	22.491	24.9334	-0.203535	0.922029	0.229893	0.433428
P35979	RL12	RL12_MOUSE	60S ribosomal protein L12	myotube	old	3	20.9747	20.2215	20.5981	-0.031384	1.06822	0.220033	0.251417
P35979	RL12	RL12_MOUSE	60S ribosomal protein L12	myotube	young	1	40.2896	39.8308	40.0602	-0.0191153	1.31585	0.527132	0.546248
P35979	RL12	RL12_MOUSE	60S ribosomal protein L12	myotube	young	2	39.5482	39.1039	39.326	-0.018509	0.284555	0.111904	0.130413
P35979	RL12	RL12_MOUSE	60S ribosomal protein L12	myotube	young	3	33.507	43.8158	38.6614	0.429534	1.73177	0.669527	0.239993
P47963	RL13	RL13_MOUSE	60S ribosomal protein L13	myoblast	old	1	107.68	145.213	126.447	1.56386	2.78465	3.5211	1.95724
P47963	RL13	RL13_MOUSE	60S ribosomal protein L13	myoblast	old	2	106.512	130.54	118.526	1.00117	3.58498	4.24913	3.24796
P47963	RL13	RL13_MOUSE	60S ribosomal protein L13	myoblast	old	3	103.524	130.01	116.767	1.10359	3.80496	4.44295	3.33936
P47963	RL13	RL13_MOUSE	60S ribosomal protein L13	myoblast	young	1	144.209	144.325	144.267	0.00483216	3.99636	5.76545	5.76062
P47963	RL13	RL13_MOUSE	60S ribosomal protein L13	myoblast	young	2	132.268	123.476	127.872	-0.36631	3.48073	4.45089	4.8172
P47963	RL13	RL13_MOUSE	60S ribosomal protein L13	myoblast	young	3	136.581	160.678	148.63	1.00404	2.57385	3.82551	2.82148
P47963	RL13	RL13_MOUSE	60S ribosomal protein L13	myotube	old	1	90.2267	71.6018	80.9143	-0.776039	2.79173	2.2589	3.03494
P47963	RL13	RL13_MOUSE	60S ribosomal protein L13	myotube	old	2	84.6595	73.077	78.8683	-0.482604	1.49987	1.18292	1.66552
P47963	RL13	RL13_MOUSE	60S ribosomal protein L13	myotube	old	3	77.1782	80.5122	78.8452	0.138915	1.12034	0.883331	0.744416
P47963	RL13	RL13_MOUSE	60S ribosomal protein L13	myotube	young	1	151.386	137.184	144.285	-0.591747	1.67163	2.41192	3.00367
P47963	RL13	RL13_MOUSE	60S ribosomal protein L13	myotube	young	2	124.335	138.501	131.418	0.590259	0.616747	0.810518	0.220259
P47963	RL13	RL13_MOUSE	60S ribosomal protein L13	myotube	young	3	127.901	155.857	141.879	1.16484	0.913687	1.29633	0.131497
P35980	RL18	RL18_MOUSE	60S ribosomal protein L18	myoblast	old	1	104.294	153.084	128.689	2.0329	6.85243	8.81833	6.78543
P35980	RL18	RL18_MOUSE	60S ribosomal protein L18	myoblast	old	2	104.178	145.23	124.704	1.7105	3.46874	4.32565	2.61515
P35980	RL18	RL18_MOUSE	60S ribosomal protein L18	myoblast	old	3	90.2747	136.852	113.563	1.94073	2.57066	2.91933	0.978594
P35980	RL18	RL18_MOUSE	60S ribosomal protein L18	myoblast	young	1	160.122	181.542	170.832	0.892507	3.53486	6.03867	5.14616
P35980	RL18	RL18_MOUSE	60S ribosomal protein L18	myoblast	young	2	149.866	148.07	148.968	-0.0748232	2.49386	3.71505	3.78988
P35980	RL18	RL18_MOUSE	60S ribosomal protein L18	myoblast	young	3	144.161	175.11	159.636	1.28952	2.35222	3.75498	2.46545
P35980	RL18	RL18_MOUSE	60S ribosomal protein L18	myotube	old	1	111.153	98.1412	104.647	-0.542152	1.52823	1.59924	2.1414
P35980	RL18	RL18_MOUSE	60S ribosomal protein L18	myotube	old	2	101.74	94.0492	97.8945	-0.32044	1.04821	1.02614	1.34658
P35980	RL18	RL18_MOUSE	60S ribosomal protein L18	myotube	old	3	88.8584	90.6881	89.7732	0.0762385	0.313047	0.281032	0.204794
P35980	RL18	RL18_MOUSE	60S ribosomal protein L18	myotube	young	1	169.438	161.582	165.51	-0.327353	2.84941	4.71607	5.04342
P35980	RL18	RL18_MOUSE	60S ribosomal protein L18	myotube	young	2	150.83	164.197	157.514	0.55699	3.95467	6.22914	5.67215
P35980	RL18	RL18_MOUSE	60S ribosomal protein L18	myotube	young	3	146.371	181.979	164.175	1.48365	2.06812	3.39533	1.91168
P84099	RL19	RL19_MOUSE	60S ribosomal protein L19	myoblast	old	1	86.4408	135.619	111.03	2.04911	3.98692	4.42668	2.37758
P84099	RL19	RL19_MOUSE	60S ribosomal protein L19	myoblast	old	2	83.9835	125.808	104.896	1.74269	6.31747	6.62676	4.88407
P84099	RL19	RL19_MOUSE	60S ribosomal protein L19	myoblast	old	3	86.1992	112.97	99.5844	1.11544	4.11161	4.09452	2.97909
P84099	RL19	RL19_MOUSE	60S ribosomal protein L19	myoblast	young	1	146.648	140.13	143.389	-0.271585	5.8165	8.34024	8.61182
P84099	RL19	RL19_MOUSE	60S ribosomal protein L19	myoblast	young	2	127.49	119.551	123.521	-0.330778	6.63044	8.18996	8.52074
P84099	RL19	RL19_MOUSE	60S ribosomal protein L19	myoblast	young	3	122.58	140.365	131.473	0.741072	6.03552	7.93506	7.19399
P84099	RL19	RL19_MOUSE	60S ribosomal protein L19	myotube	old	1	95.8843	77.3071	86.5957	-0.774051	2.13827	1.85165	2.6257
P84099	RL19	RL19_MOUSE	60S ribosomal protein L19	myotube	old	2	97.2021	80.9973	89.0997	-0.675199	4.53899	4.04423	4.71943
P84099	RL19	RL19_MOUSE	60S ribosomal protein L19	myotube	old	3	79.8467	75.9255	77.8861	-0.163385	3.468	2.70109	2.86447
P84099	RL19	RL19_MOUSE	60S ribosomal protein L19	myotube	young	1	130.228	123.342	126.785	-0.286926	4.43867	5.62758	5.9145
P84099	RL19	RL19_MOUSE	60S ribosomal protein L19	myotube	young	2	124.321	139.895	132.108	0.648927	2.6331	3.47853	2.82961
P84099	RL19	RL19_MOUSE	60S ribosomal protein L19	myotube	young	3	125.348	139.93	132.639	0.607581	3.5826	4.75192	4.14434
P67984	RL22	RL22_MOUSE	60S ribosomal protein L22	myoblast	old	1	196.688	274.947	235.817	3.26081	5.05108	11.9113	8.6505
P67984	RL22	RL22_MOUSE	60S ribosomal protein L22	myoblast	old	2	194.136	263.363	228.75	2.88445	5.95517	13.6224	10.738
P67984	RL22	RL22_MOUSE	60S ribosomal protein L22	myoblast	old	3	171.042	236.721	203.881	2.73663	4.75767	9.7	6.96337
P67984	RL22	RL22_MOUSE	60S ribosomal protein L22	myoblast	young	1	259.334	281.02	270.177	0.903584	7.07205	19.1071	18.2035
P67984	RL22	RL22_MOUSE	60S ribosomal protein L22	myoblast	young	2	233.7	247.884	240.792	0.591007	8.51873	20.5124	19.9214
P67984	RL22	RL22_MOUSE	60S ribosomal protein L22	myoblast	young	3	239.76	280.149	259.954	1.68288	7.16134	18.6162	16.9334
P67984	RL22	RL22_MOUSE	60S ribosomal protein L22	myotube	old	1	199.855	186.618	193.237	-0.551551	2.39036	4.61906	5.17061
P67984	RL22	RL22_MOUSE	60S ribosomal protein L22	myotube	old	2	186.23	176.998	181.614	-0.38469	3.52173	6.39594	6.78064
P67984	RL22	RL22_MOUSE	60S ribosomal protein L22	myotube	old	3	170.309	168.531	169.42	-0.0740995	3.60835	6.11328	6.18738
P67984	RL22	RL22_MOUSE	60S ribosomal protein L22	myotube	young	1	262.972	283.666	273.319	0.862232	5.50901	15.0572	14.1949
P67984	RL22	RL22_MOUSE	60S ribosomal protein L22	myotube	young	2	251.064	272.33	261.697	0.886077	3.90948	10.231	9.34492
P67984	RL22	RL22_MOUSE	60S ribosomal protein L22	myotube	young	3	251.96	309.547	280.754	2.39948	5.54864	15.578	13.1785
Q8BP67	RL24	RL24_MOUSE	60S ribosomal protein L24	myoblast	old	1	56.2857	76.8012	66.5434	0.854813	1.49941	0.997756	0.142943
Q8BP67	RL24	RL24_MOUSE	60S ribosomal protein L24	myoblast	old	2	57.9599	75.4612	66.7105	0.72922	0.270807	0.180657	-0.548563
Q8BP67	RL24	RL24_MOUSE	60S ribosomal protein L24	myoblast	old	3	48.9893	83.6787	66.334	1.44539	1.26912	0.84186	-0.603529
Q8BP67	RL24	RL24_MOUSE	60S ribosomal protein L24	myoblast	young	1	79.3706	96.5971	87.9839	0.717771	1.69289	1.48947	0.771695
Q8BP67	RL24	RL24_MOUSE	60S ribosomal protein L24	myoblast	young	2	79.2942	80.3573	79.8258	0.044295	2.75166	2.19653	2.15224
Q8BP67	RL24	RL24_MOUSE	60S ribosomal protein L24	myoblast	young	3	83.2066	100.313	91.7598	0.712771	2.38063	2.18446	1.47169
Q8BP67	RL24	RL24_MOUSE	60S ribosomal protein L24	myotube	old	1	55.185	48.8411	52.0131	-0.26433	1.35881	0.70676	0.97109
Q8BP67	RL24	RL24_MOUSE	60S ribosomal protein L24	myotube	old	2	50.4942	44.3969	47.4455	-0.254054	0.178489	0.0846852	0.33874
Q8BP67	RL24	RL24_MOUSE	60S ribosomal protein L24	myotube	old	3	45.4629	47.2702	46.3665	0.0753028	1.00204	0.464609	0.389306
Q8BP67	RL24	RL24_MOUSE	60S ribosomal protein L24	myotube	young	1	100.041	87.5207	93.7809	-0.521678	1.52554	1.43067	1.95235
Q8BP67	RL24	RL24_MOUSE	60S ribosomal protein L24	myotube	young	2	85.5536	89.0762	87.3149	0.146779	1.4848	1.29645	1.14967
Q8BP67	RL24	RL24_MOUSE	60S ribosomal protein L24	myotube	young	3	89.0146	96.8333	92.924	0.325779	1.51574	1.40849	1.08271
P14115	RL27A	RL27A_MOUSE	60S ribosomal protein L27a	myoblast	old	1	55.5205	69.9417	62.7311	0.600882	2.53728	1.59166	0.99078
P14115	RL27A	RL27A_MOUSE	60S ribosomal protein L27a	myoblast	old	2	51.8081	70.7948	61.3014	0.791111	4.48233	2.74773	1.95662
P14115	RL27A	RL27A_MOUSE	60S ribosomal protein L27a	myoblast	old	3	43.519	64.5296	54.0243	0.875445	0.990929	0.535343	-0.340102
P14115	RL27A	RL27A_MOUSE	60S ribosomal protein L27a	myoblast	young	1	80.1873	83.6786	81.9329	0.145471	3.13672	2.57001	2.42453
P14115	RL27A	RL27A_MOUSE	60S ribosomal protein L27a	myoblast	young	2	79.4851	68.7176	74.1014	-0.448646	3.89203	2.88404	3.33269
P14115	RL27A	RL27A_MOUSE	60S ribosomal protein L27a	myoblast	young	3	82.7672	90.3566	86.5619	0.316225	3.30113	2.85752	2.5413
P14115	RL27A	RL27A_MOUSE	60S ribosomal protein L27a	myotube	old	1	53.2389	41.6163	47.4276	-0.484271	1.11229	0.527534	1.01181
P14115	RL27A	RL27A_MOUSE	60S ribosomal protein L27a	myotube	old	2	49.2635	42.3303	45.7969	-0.288883	2.76169	1.26477	1.55365
P14115	RL27A	RL27A_MOUSE	60S ribosomal protein L27a	myotube	old	3	45.2055	44.0179	44.6117	-0.0494807	2.23631	0.997658	1.04714
P14115	RL27A	RL27A_MOUSE	60S ribosomal protein L27a	myotube	young	1	88.0296	90.4983	89.2639	0.102863	3.14837	2.81036	2.70749
P14115	RL27A	RL27A_MOUSE	60S ribosomal protein L27a	myotube	young	2	70.451	83.77	77.1105	0.554959	7.7813	6.0002	5.44524
P14115	RL27A	RL27A_MOUSE	60S ribosomal protein L27a	myotube	young	3	78.9004	96.2717	87.5861	0.723803	14.9929	13.1317	12.4079
P27659	RL3	RL3_MOUSE	60S ribosomal protein L3	myoblast	old	1	125.467	168.114	146.791	1.77698	1.56159	2.29228	0.515299
P27659	RL3	RL3_MOUSE	60S ribosomal protein L3	myoblast	old	2	123.808	157.17	140.489	1.39005	0.617011	0.866832	-0.523216
P27659	RL3	RL3_MOUSE	60S ribosomal protein L3	myoblast	old	3	94.1854	154.753	124.469	2.52366	0.761146	0.947394	-1.57626
P27659	RL3	RL3_MOUSE	60S ribosomal protein L3	myoblast	young	1	172.222	176.692	174.457	0.18626	2.82133	4.92201	4.73575
P27659	RL3	RL3_MOUSE	60S ribosomal protein L3	myoblast	young	2	177.477	163.898	170.688	-0.565799	3.61072	6.16305	6.72885
P27659	RL3	RL3_MOUSE	60S ribosomal protein L3	myoblast	young	3	173.727	227.439	200.583	2.238	2.97039	5.95811	3.72011
P27659	RL3	RL3_MOUSE	60S ribosomal protein L3	myotube	old	1	132.439	92.757	112.598	-1.6534	1.14292	1.2869	2.9403
P27659	RL3	RL3_MOUSE	60S ribosomal protein L3	myotube	old	2	126.225	94.5564	110.391	-1.31953	3.18087	3.51139	4.83092
P27659	RL3	RL3_MOUSE	60S ribosomal protein L3	myotube	old	3	98.6988	91.1183	94.9086	-0.315851	1.70858	1.62159	1.93744
P27659	RL3	RL3_MOUSE	60S ribosomal protein L3	myotube	young	1	178.596	186.411	182.503	0.325645	3.27769	5.9819	5.65625
P27659	RL3	RL3_MOUSE	60S ribosomal protein L3	myotube	young	2	166.77	174.113	170.442	0.305984	1.561	2.6606	2.35462
P27659	RL3	RL3_MOUSE	60S ribosomal protein L3	myotube	young	3	174.955	192.704	183.829	0.739563	2.60257	4.78429	4.04472
P62889	RL30	RL30_MOUSE	60S ribosomal protein L30	myoblast	old	1	54.3175	71.1378	62.7277	0.700847	2.12043	1.33009	0.629247
P62889	RL30	RL30_MOUSE	60S ribosomal protein L30	myoblast	old	2	54.7446	71.3212	63.0329	0.69069	2.78676	1.75657	1.06588
P62889	RL30	RL30_MOUSE	60S ribosomal protein L30	myoblast	old	3	48.7445	59.9031	54.3238	0.464939	3.15818	1.71564	1.2507
P62889	RL30	RL30_MOUSE	60S ribosomal protein L30	myoblast	young	1	79.6861	75.5614	77.6238	-0.171864	1.51031	1.17236	1.34423
P62889	RL30	RL30_MOUSE	60S ribosomal protein L30	myoblast	young	2	73.1842	61.8848	67.5345	-0.470808	1.20562	0.814209	1.28502
P62889	RL30	RL30_MOUSE	60S ribosomal protein L30	myoblast	young	3	80.0509	69.6617	74.8563	-0.432883	2.84704	2.13119	2.56407
P62889	RL30	RL30_MOUSE	60S ribosomal protein L30	myotube	old	1	47.4298	41.8302	44.63	-0.233317	1.37654	0.61435	0.847667
P62889	RL30	RL30_MOUSE	60S ribosomal protein L30	myotube	old	2	38.6117	47.5352	43.0734	0.371812	1.64379	0.708035	0.336223
P62889	RL30	RL30_MOUSE	60S ribosomal protein L30	myotube	old	3	42.239	41.3489	41.794	-0.0370882	0.368818	0.154144	0.191232
P62889	RL30	RL30_MOUSE	60S ribosomal protein L30	myotube	young	1	57.9677	71.1966	64.5822	0.551204	0.388245	0.250737	-0.300467
P62889	RL30	RL30_MOUSE	60S ribosomal protein L30	myotube	young	2	64.0193	75.5481	69.7837	0.480367	2.30444	1.60812	1.12776
P62889	RL30	RL30_MOUSE	60S ribosomal protein L30	myotube	young	3	71.1589	81.3808	76.2698	0.425911	1.02281	0.780092	0.354182
Q6ZWV7	RL35	RL35_MOUSE	60S ribosomal protein L35	myoblast	old	1	178.338	258.04	218.189	3.32093	0.955571	2.08495	-1.23597
Q6ZWV7	RL35	RL35_MOUSE	60S ribosomal protein L35	myoblast	old	2	184.262	239.15	211.706	2.28699	4.93304	10.4435	8.15652
Q6ZWV7	RL35	RL35_MOUSE	60S ribosomal protein L35	myoblast	old	3	157.095	213.584	185.339	2.3537	1.38926	2.57484	0.221136
Q6ZWV7	RL35	RL35_MOUSE	60S ribosomal protein L35	myoblast	young	1	234.131	233.793	233.962	-0.0140805	0.0647233	0.151428	0.165509
Q6ZWV7	RL35	RL35_MOUSE	60S ribosomal protein L35	myoblast	young	2	207.329	198.266	202.797	-0.377656	1.5313	3.10544	3.48309
Q6ZWV7	RL35	RL35_MOUSE	60S ribosomal protein L35	myoblast	young	3	218.092	246.05	232.071	1.16491	1.56066	3.62185	2.45694
Q6ZWV7	RL35	RL35_MOUSE	60S ribosomal protein L35	myotube	old	1	178.562	120.889	149.725	-2.40301	4.08653	6.11858	8.52158
Q6ZWV7	RL35	RL35_MOUSE	60S ribosomal protein L35	myotube	old	2	166.752	140.433	153.593	-1.09662	5.47296	8.40606	9.50268
Q6ZWV7	RL35	RL35_MOUSE	60S ribosomal protein L35	myotube	old	3	133.18	120.257	126.718	-0.538463	1.29154	1.63661	2.17508
Q6ZWV7	RL35	RL35_MOUSE	60S ribosomal protein L35	myotube	young	1	276.62	242.261	259.44	-1.43163	0.487063	1.26364	2.69527
Q6ZWV7	RL35	RL35_MOUSE	60S ribosomal protein L35	myotube	young	2	231.732	235.639	233.685	0.162796	5.07835	11.8674	11.7046
Q6ZWV7	RL35	RL35_MOUSE	60S ribosomal protein L35	myotube	young	3	189.388	263.257	226.323	3.0779	5.92131	13.4013	10.3234
P47964	RL36	RL36_MOUSE	60S ribosomal protein L36	myoblast	old	1	59.4222	93.0494	76.2358	1.40113	7.63503	5.82063	4.41949
P47964	RL36	RL36_MOUSE	60S ribosomal protein L36	myoblast	old	2	60.1158	86.764	73.4399	1.11034	10.6521	7.8229	6.71255
P47964	RL36	RL36_MOUSE	60S ribosomal protein L36	myoblast	old	3	52.568	86.3706	69.4693	1.40844	11.0584	7.68222	6.27378
P47964	RL36	RL36_MOUSE	60S ribosomal protein L36	myoblast	young	1	82.7856	100.204	91.4948	0.725769	5.9576	5.4509	4.72513
P47964	RL36	RL36_MOUSE	60S ribosomal protein L36	myoblast	young	2	80.4981	85.5661	83.0321	0.211169	6.88197	5.71424	5.50308
P47964	RL36	RL36_MOUSE	60S ribosomal protein L36	myoblast	young	3	82.3932	102.991	92.6919	0.858225	5.48325	5.08253	4.2243
P47964	RL36	RL36_MOUSE	60S ribosomal protein L36	myotube	old	1	78.2672	76.5646	77.4159	-0.0709426	7.2738	5.63108	5.70202
P47964	RL36	RL36_MOUSE	60S ribosomal protein L36	myotube	old	2	73.4731	76.7861	75.1296	0.13804	4.97698	3.73919	3.60115
P47964	RL36	RL36_MOUSE	60S ribosomal protein L36	myotube	old	3	55.2464	50.3737	52.8101	-0.203027	6.68528	3.5305	3.73353
P47964	RL36	RL36_MOUSE	60S ribosomal protein L36	myotube	young	1	98.1959	92.4814	95.3387	-0.238102	1.99329	1.90038	2.13848
P47964	RL36	RL36_MOUSE	60S ribosomal protein L36	myotube	young	2	93.7869	99.9609	96.8739	0.257247	2.20449	2.13557	1.87833
P47964	RL36	RL36_MOUSE	60S ribosomal protein L36	myotube	young	3	91.1713	102.793	96.9819	0.48422	0.961693	0.932668	0.448448
P14148	RL7	RL7_MOUSE	60S ribosomal protein L7	myoblast	old	1	128.948	175.218	152.083	1.9279	5.74068	8.73059	6.80269
P14148	RL7	RL7_MOUSE	60S ribosomal protein L7	myoblast	old	2	126.421	161.985	144.203	1.48182	5.55391	8.00892	6.5271
P14148	RL7	RL7_MOUSE	60S ribosomal protein L7	myoblast	old	3	109.511	158.734	134.122	2.05094	7.3639	9.87664	7.8257
P14148	RL7	RL7_MOUSE	60S ribosomal protein L7	myoblast	young	1	189.705	204.72	197.212	0.625622	4.58033	9.03296	8.40734
P14148	RL7	RL7_MOUSE	60S ribosomal protein L7	myoblast	young	2	188.871	173.063	180.967	-0.658669	3.75354	6.79267	7.45134
P14148	RL7	RL7_MOUSE	60S ribosomal protein L7	myoblast	young	3	184.88	209.676	197.278	1.03316	4.41887	8.71746	7.6843
P14148	RL7	RL7_MOUSE	60S ribosomal protein L7	myotube	old	1	108.983	85.0084	96.9959	-0.998956	1.47831	1.4339	2.43286
P14148	RL7	RL7_MOUSE	60S ribosomal protein L7	myotube	old	2	112.321	88.1862	100.254	-1.00563	1.52699	1.53087	2.5365
P14148	RL7	RL7_MOUSE	60S ribosomal protein L7	myotube	old	3	86.816	85.9428	86.3794	-0.0363869	0.762393	0.65855	0.694937
P14148	RL7	RL7_MOUSE	60S ribosomal protein L7	myotube	young	1	220.912	171.479	196.196	-2.05972	3.27833	6.43195	8.49166
P14148	RL7	RL7_MOUSE	60S ribosomal protein L7	myotube	young	2	184.349	188.41	186.38	0.169229	5.659	10.5472	10.378
P14148	RL7	RL7_MOUSE	60S ribosomal protein L7	myotube	young	3	181.609	204.098	192.854	0.937062	12.508	24.1221	23.1851
P12970	RL7A	RL7A_MOUSE	60S ribosomal protein L7a	myoblast	old	1	96.3682	150.192	123.28	2.24265	4.53607	5.59207	3.34942
P12970	RL7A	RL7A_MOUSE	60S ribosomal protein L7a	myoblast	old	2	98.7706	137.352	118.061	1.60755	4.97381	5.87214	4.26459
P12970	RL7A	RL7A_MOUSE	60S ribosomal protein L7a	myoblast	old	3	91.2437	132.467	111.856	1.71766	4.80405	5.3736	3.65594
P12970	RL7A	RL7A_MOUSE	60S ribosomal protein L7a	myoblast	young	1	149.963	175.719	162.841	1.07317	2.99287	4.87361	3.80044
P12970	RL7A	RL7A_MOUSE	60S ribosomal protein L7a	myoblast	young	2	142.924	131.489	137.207	-0.47647	5.992	8.22144	8.69791
P12970	RL7A	RL7A_MOUSE	60S ribosomal protein L7a	myoblast	young	3	138.148	182.82	160.484	1.86134	3.44394	5.52699	3.66565
P12970	RL7A	RL7A_MOUSE	60S ribosomal protein L7a	myotube	old	1	98.3622	81.914	90.1381	-0.68534	1.22911	1.1079	1.79324
P12970	RL7A	RL7A_MOUSE	60S ribosomal protein L7a	myotube	old	2	98.3612	89.6915	94.0263	-0.361239	2.08724	1.96255	2.32379
P12970	RL7A	RL7A_MOUSE	60S ribosomal protein L7a	myotube	old	3	82.4013	86.2145	84.3079	0.158886	2.58461	2.17903	2.02014
P12970	RL7A	RL7A_MOUSE	60S ribosomal protein L7a	myotube	young	1	144.716	159.273	151.995	0.606538	4.25723	6.47077	5.86423
P12970	RL7A	RL7A_MOUSE	60S ribosomal protein L7a	myotube	young	2	134.23	154.062	144.146	0.826313	3.03911	4.38075	3.55443
P12970	RL7A	RL7A_MOUSE	60S ribosomal protein L7a	myotube	young	3	119.709	179.798	149.754	2.5037	2.13003	3.1898	0.686109
P14869	RLA0	RLA0_MOUSE	60S acidic ribosomal protein P0	myoblast	old	1	127.608	184.32	155.964	2.36302	1.39998	2.18347	-0.179547
P14869	RLA0	RLA0_MOUSE	60S acidic ribosomal protein P0	myoblast	old	2	126.934	177.911	152.422	2.12408	0.603261	0.919506	-1.20457
P14869	RLA0	RLA0_MOUSE	60S acidic ribosomal protein P0	myoblast	old	3	115.735	165.709	140.722	2.08225	1.32111	1.8591	-0.223145
P14869	RLA0	RLA0_MOUSE	60S acidic ribosomal protein P0	myoblast	young	1	176.089	219.091	197.59	1.79175	1.52418	3.01163	1.21988
P14869	RLA0	RLA0_MOUSE	60S acidic ribosomal protein P0	myoblast	young	2	158.295	177.3	167.797	0.79188	2.01064	3.37379	2.58191
P14869	RLA0	RLA0_MOUSE	60S acidic ribosomal protein P0	myoblast	young	3	169.589	197.163	183.376	1.14892	1.49841	2.74774	1.59882
P14869	RLA0	RLA0_MOUSE	60S acidic ribosomal protein P0	myotube	old	1	128.296	131.991	130.144	0.153953	1.24757	1.62363	1.46968
P14869	RLA0	RLA0_MOUSE	60S acidic ribosomal protein P0	myotube	old	2	123.624	122.723	123.173	-0.0375461	2.18264	2.68843	2.72597
P14869	RLA0	RLA0_MOUSE	60S acidic ribosomal protein P0	myotube	old	3	110.09	115.95	113.02	0.244141	6.74524	7.62347	7.37933
P14869	RLA0	RLA0_MOUSE	60S acidic ribosomal protein P0	myotube	young	1	197.087	198.615	197.851	0.0636925	1.63817	3.24113	3.17744
P14869	RLA0	RLA0_MOUSE	60S acidic ribosomal protein P0	myotube	young	2	178.348	210.119	194.233	1.32379	1.63172	3.16935	1.84556
P14869	RLA0	RLA0_MOUSE	60S acidic ribosomal protein P0	myotube	young	3	196.365	223.337	209.851	1.12383	1.41537	2.97016	1.84633
P99027	RLA2	RLA2_MOUSE	60S acidic ribosomal protein P2	myoblast	old	1	57.8811	79.3638	68.6224	0.895114	2.91059	1.99732	1.10221
P99027	RLA2	RLA2_MOUSE	60S acidic ribosomal protein P2	myoblast	old	2	57.4637	81.9825	69.7231	1.02162	3.32627	2.31917	1.29756
P99027	RLA2	RLA2_MOUSE	60S acidic ribosomal protein P2	myoblast	old	3	51.2767	67.1101	59.1934	0.659726	3.01504	1.7847	1.12498
P99027	RLA2	RLA2_MOUSE	60S acidic ribosomal protein P2	myoblast	young	1	89.9754	94.7978	92.3866	0.200934	1.52854	1.41217	1.21123
P99027	RLA2	RLA2_MOUSE	60S acidic ribosomal protein P2	myoblast	young	2	87.1402	89.9196	88.5299	0.11581	1.96709	1.74146	1.62565
P99027	RLA2	RLA2_MOUSE	60S acidic ribosomal protein P2	myoblast	young	3	85.8894	88.5021	87.1958	0.108865	1.57224	1.37093	1.26206
P99027	RLA2	RLA2_MOUSE	60S acidic ribosomal protein P2	myotube	old	1	56.1682	50.9374	53.5528	-0.21795	2.44679	1.31032	1.52827
P99027	RLA2	RLA2_MOUSE	60S acidic ribosomal protein P2	myotube	old	2	50.5452	54.0877	52.3164	0.147606	2.70836	1.41692	1.26931
P99027	RLA2	RLA2_MOUSE	60S acidic ribosomal protein P2	myotube	old	3	50.3421	49.6895	50.0158	-0.0271913	1.88403	0.942314	0.969505
P99027	RLA2	RLA2_MOUSE	60S acidic ribosomal protein P2	myotube	young	1	88.3278	88.935	88.6314	0.0253009	3.57368	3.1674	3.1421
P99027	RLA2	RLA2_MOUSE	60S acidic ribosomal protein P2	myotube	young	2	92.4312	94.5297	93.4804	0.0874367	4.72411	4.41612	4.32869
P99027	RLA2	RLA2_MOUSE	60S acidic ribosomal protein P2	myotube	young	3	83.6891	95.4634	89.5762	0.490595	1.77939	1.59391	1.10332
Q8BG05	ROA3	ROA3_MOUSE	Heterogeneous nuclear ribonucleoprotein A3	myoblast	old	1	126.65	213.368	170.009	3.61324	5.32989	9.06131	5.44807
Q8BG05	ROA3	ROA3_MOUSE	Heterogeneous nuclear ribonucleoprotein A3	myoblast	old	2	125.516	206.744	166.13	3.38448	4.12787	6.85763	3.47315
Q8BG05	ROA3	ROA3_MOUSE	Heterogeneous nuclear ribonucleoprotein A3	myoblast	old	3	132.151	159.655	145.903	1.14601	4.58745	6.69321	5.5472
Q8BG05	ROA3	ROA3_MOUSE	Heterogeneous nuclear ribonucleoprotein A3	myoblast	young	1	137.785	182.178	159.982	1.84973	4.07023	6.51163	4.66189
Q8BG05	ROA3	ROA3_MOUSE	Heterogeneous nuclear ribonucleoprotein A3	myoblast	young	2	138.893	167.775	153.334	1.20343	3.00854	4.61312	3.40969
Q8BG05	ROA3	ROA3_MOUSE	Heterogeneous nuclear ribonucleoprotein A3	myoblast	young	3	133.161	181.863	157.512	2.02925	5.42608	8.54672	6.51746
Q8BG05	ROA3	ROA3_MOUSE	Heterogeneous nuclear ribonucleoprotein A3	myotube	old	1	139.386	133.614	136.5	-0.240482	3.55019	4.846	5.08649
Q8BG05	ROA3	ROA3_MOUSE	Heterogeneous nuclear ribonucleoprotein A3	myotube	old	2	126.919	149.241	138.08	0.930071	4.2772	5.90596	4.97588
Q8BG05	ROA3	ROA3_MOUSE	Heterogeneous nuclear ribonucleoprotein A3	myotube	old	3	116.882	125.865	121.373	0.374261	5.20423	6.31655	5.94228
Q8BG05	ROA3	ROA3_MOUSE	Heterogeneous nuclear ribonucleoprotein A3	myotube	young	1	206.614	195.476	201.045	-0.464082	3.63827	7.31457	7.77865
Q8BG05	ROA3	ROA3_MOUSE	Heterogeneous nuclear ribonucleoprotein A3	myotube	young	2	164.518	152.575	158.547	-0.497594	6.25511	9.91726	10.4149
Q8BG05	ROA3	ROA3_MOUSE	Heterogeneous nuclear ribonucleoprotein A3	myotube	young	3	159.32	214.08	186.7	2.28169	2.6272	4.90498	2.62329
Q99020	ROAA	ROAA_MOUSE	Heterogeneous nuclear ribonucleoprotein A/B	myoblast	old	1	75.9836	103.975	89.9794	1.16632	1.66386	1.49713	0.330811
Q99020	ROAA	ROAA_MOUSE	Heterogeneous nuclear ribonucleoprotein A/B	myoblast	old	2	78.7351	104.881	91.8078	1.08939	1.89427	1.73909	0.649695
Q99020	ROAA	ROAA_MOUSE	Heterogeneous nuclear ribonucleoprotein A/B	myoblast	old	3	92.18	96.6046	94.3923	0.184358	1.70959	1.61372	1.42936
Q99020	ROAA	ROAA_MOUSE	Heterogeneous nuclear ribonucleoprotein A/B	myoblast	young	1	131.209	111.487	121.348	-0.821763	2.64785	3.21312	4.03488
Q99020	ROAA	ROAA_MOUSE	Heterogeneous nuclear ribonucleoprotein A/B	myoblast	young	2	132.829	108.808	120.818	-1.00089	3.31452	4.00454	5.00543
Q99020	ROAA	ROAA_MOUSE	Heterogeneous nuclear ribonucleoprotein A/B	myoblast	young	3	122.713	110.952	116.833	-0.490067	3.39179	3.96271	4.45278
Q99020	ROAA	ROAA_MOUSE	Heterogeneous nuclear ribonucleoprotein A/B	myotube	old	1	69.938	57.1335	63.5357	-0.533521	1.19551	0.759575	1.2931
Q99020	ROAA	ROAA_MOUSE	Heterogeneous nuclear ribonucleoprotein A/B	myotube	old	2	64.9977	60.0367	62.5172	-0.206708	1.67371	1.04636	1.25307
Q99020	ROAA	ROAA_MOUSE	Heterogeneous nuclear ribonucleoprotein A/B	myotube	old	3	65.1745	60.7591	62.9668	-0.183974	1.89907	1.19578	1.37976
Q99020	ROAA	ROAA_MOUSE	Heterogeneous nuclear ribonucleoprotein A/B	myotube	young	1	120.184	92.0208	106.102	-1.17347	2.77987	2.94951	4.12299
Q99020	ROAA	ROAA_MOUSE	Heterogeneous nuclear ribonucleoprotein A/B	myotube	young	2	95.1962	84.1246	89.6604	-0.461317	0.833547	0.747361	1.20868
Q99020	ROAA	ROAA_MOUSE	Heterogeneous nuclear ribonucleoprotein A/B	myotube	young	3	92.4939	103.123	97.8083	0.44287	0.925386	0.905105	0.462234
P63325	RS10	RS10_MOUSE	40S ribosomal protein S10	myoblast	old	1	15.3442	32.3461	23.8452	0.708412	3.98516	0.950267	0.241855
P63325	RS10	RS10_MOUSE	40S ribosomal protein S10	myoblast	old	2	19.8683	25.5736	22.7209	0.23772	3.98088	0.904494	0.666773
P63325	RS10	RS10_MOUSE	40S ribosomal protein S10	myoblast	old	3	20.2135	29.9664	25.0899	0.40637	4.02061	1.00877	0.602398
P63325	RS10	RS10_MOUSE	40S ribosomal protein S10	myoblast	young	1	27.0875	34.5534	30.8204	0.31108	2.31627	0.713883	0.402804
P63325	RS10	RS10_MOUSE	40S ribosomal protein S10	myoblast	young	2	22.0177	27.3388	24.6782	0.221713	1.59898	0.394599	0.172886
P63325	RS10	RS10_MOUSE	40S ribosomal protein S10	myoblast	young	3	28.6412	30.7927	29.7169	0.0896422	2.92413	0.868962	0.77932
P63325	RS10	RS10_MOUSE	40S ribosomal protein S10	myotube	old	1	17.3684	20.5167	18.9425	0.131182	3.90593	0.739882	0.608699
P63325	RS10	RS10_MOUSE	40S ribosomal protein S10	myotube	old	2	17.5823	17.2175	17.3999	-0.0152014	1.64046	0.285439	0.30064
P63325	RS10	RS10_MOUSE	40S ribosomal protein S10	myotube	old	3	18.297	18.345	18.321	0.00199878	1.92508	0.352694	0.350695
P63325	RS10	RS10_MOUSE	40S ribosomal protein S10	myotube	young	1	31.0594	29.5327	30.296	-0.0636149	3.11998	0.94523	1.00884
P63325	RS10	RS10_MOUSE	40S ribosomal protein S10	myotube	young	2	34.767	33.4241	34.0955	-0.0559525	3.8686	1.31902	1.37497
P63325	RS10	RS10_MOUSE	40S ribosomal protein S10	myotube	young	3	28.3659	33.0461	30.706	0.19501	4.17337	1.28148	1.08646
P62264	RS14	RS14_MOUSE	40S ribosomal protein S14	myoblast	old	1	94.4739	157.76	126.117	2.63693	4.30227	5.42589	2.78897
P62264	RS14	RS14_MOUSE	40S ribosomal protein S14	myoblast	old	2	91.1255	145.541	118.333	2.2673	2.71604	3.21398	0.946677
P62264	RS14	RS14_MOUSE	40S ribosomal protein S14	myoblast	old	3	91.8585	137.642	114.75	1.90763	3.05425	3.50476	1.59712
P62264	RS14	RS14_MOUSE	40S ribosomal protein S14	myoblast	young	1	148.581	157.509	153.045	0.371998	3.85933	5.90652	5.53452
P62264	RS14	RS14_MOUSE	40S ribosomal protein S14	myoblast	young	2	132.479	130.218	131.348	-0.0942181	3.82802	5.02803	5.12225
P62264	RS14	RS14_MOUSE	40S ribosomal protein S14	myoblast	young	3	128.828	153.361	141.094	1.02221	1.94742	2.74771	1.7255
P62264	RS14	RS14_MOUSE	40S ribosomal protein S14	myotube	old	1	109.385	97.6016	103.494	-0.490991	2.59331	2.68391	3.1749
P62264	RS14	RS14_MOUSE	40S ribosomal protein S14	myotube	old	2	103.808	92.7654	98.2866	-0.460097	2.13415	2.09758	2.55768
P62264	RS14	RS14_MOUSE	40S ribosomal protein S14	myotube	old	3	90.9108	92.8869	91.8989	0.0823379	3.53714	3.25059	3.16826
P62264	RS14	RS14_MOUSE	40S ribosomal protein S14	myotube	young	1	160.185	171.395	165.79	0.467089	1.85572	3.0766	2.60951
P62264	RS14	RS14_MOUSE	40S ribosomal protein S14	myotube	young	2	150.825	178.949	164.887	1.17184	3.23458	5.33339	4.16155
P62264	RS14	RS14_MOUSE	40S ribosomal protein S14	myotube	young	3	150.649	199.835	175.242	2.04941	3.03645	5.32114	3.27174
P14131	RS16	RS16_MOUSE	40S ribosomal protein S16	myoblast	old	1	80.7912	83.1707	81.981	0.0991468	4.49746	3.68706	3.58792
P14131	RS16	RS16_MOUSE	40S ribosomal protein S16	myoblast	old	2	77.6621	72.0088	74.8355	-0.235556	4.83776	3.62036	3.85592
P14131	RS16	RS16_MOUSE	40S ribosomal protein S16	myoblast	old	3	72.0757	86.0757	79.0757	0.583334	10.8799	8.60338	8.02005
P14131	RS16	RS16_MOUSE	40S ribosomal protein S16	myoblast	young	1	72.3306	70.0532	71.1919	-0.0948941	3.86087	2.74863	2.84352
P14131	RS16	RS16_MOUSE	40S ribosomal protein S16	myoblast	young	2	80.4903	63.727	72.1087	-0.698471	4.2799	3.08618	3.78465
P14131	RS16	RS16_MOUSE	40S ribosomal protein S16	myoblast	young	3	82.9407	76.8135	79.8771	-0.2553	3.61355	2.8864	3.1417
P14131	RS16	RS16_MOUSE	40S ribosomal protein S16	myotube	old	1	46.9161	40.2703	43.5932	-0.276905	2.05694	0.896686	1.17359
P14131	RS16	RS16_MOUSE	40S ribosomal protein S16	myotube	old	2	47.1697	39.0685	43.1191	-0.337549	3.26822	1.40923	1.74678
P14131	RS16	RS16_MOUSE	40S ribosomal protein S16	myotube	old	3	37.4187	43.4786	40.4486	0.252498	19.66	7.95221	7.69971
P14131	RS16	RS16_MOUSE	40S ribosomal protein S16	myotube	young	1	89.2993	78.1616	83.7305	-0.464071	2.33465	1.95482	2.41889
P14131	RS16	RS16_MOUSE	40S ribosomal protein S16	myotube	young	2	71.0833	75.1111	73.0972	0.167825	6.38077	4.66416	4.49634
P14131	RS16	RS16_MOUSE	40S ribosomal protein S16	myotube	young	3	76.6914	86.9351	81.8132	0.426818	0.96719	0.791289	0.364471
P62270	RS18	RS18_MOUSE	40S ribosomal protein S18	myoblast	old	1	57.4188	89.2082	73.3135	1.32456	0.549825	0.403096	-0.921462
P62270	RS18	RS18_MOUSE	40S ribosomal protein S18	myoblast	old	2	58.0272	77.4178	67.7225	0.807945	3.56398	2.41362	1.60567
P62270	RS18	RS18_MOUSE	40S ribosomal protein S18	myoblast	old	3	56.0224	93.7322	74.8773	1.57124	2.14963	1.60958	0.0383401
P62270	RS18	RS18_MOUSE	40S ribosomal protein S18	myoblast	young	1	86.5727	93.7321	90.1524	0.29831	3.25954	2.93855	2.64024
P62270	RS18	RS18_MOUSE	40S ribosomal protein S18	myoblast	young	2	86.7432	85.7762	86.2597	-0.0402912	1.97679	1.70517	1.74547
P62270	RS18	RS18_MOUSE	40S ribosomal protein S18	myoblast	young	3	81.8317	100.108	90.9698	0.76151	1.97282	1.79467	1.03316
P62270	RS18	RS18_MOUSE	40S ribosomal protein S18	myotube	old	1	65.1895	54.9176	60.0535	-0.427997	2.18146	1.31004	1.73804
P62270	RS18	RS18_MOUSE	40S ribosomal protein S18	myotube	old	2	58.9551	47.3244	53.1397	-0.484611	1.5323	0.81426	1.29887
P62270	RS18	RS18_MOUSE	40S ribosomal protein S18	myotube	old	3	50.7265	55.7083	53.2174	0.207573	0.585959	0.311832	0.104259
P62270	RS18	RS18_MOUSE	40S ribosomal protein S18	myotube	young	1	117.782	107.282	112.532	-0.437524	3.42432	3.85346	4.29098
P62270	RS18	RS18_MOUSE	40S ribosomal protein S18	myotube	young	2	95.5892	107.174	101.381	0.482683	8.60103	8.71985	8.23717
P62270	RS18	RS18_MOUSE	40S ribosomal protein S18	myotube	young	3	98.3751	118.987	108.681	0.858813	6.61636	7.19073	6.33191
P25444	RS2	RS2_MOUSE	40S ribosomal protein S2	myoblast	old	1	72.9159	102.727	87.8216	1.24214	2.23926	1.96656	0.724412
P25444	RS2	RS2_MOUSE	40S ribosomal protein S2	myoblast	old	2	71.927	93.2886	82.6078	0.890068	2.5593	2.11418	1.22412
P25444	RS2	RS2_MOUSE	40S ribosomal protein S2	myoblast	old	3	77.1192	99.5975	88.3584	0.936594	2.82685	2.49776	1.56117
P25444	RS2	RS2_MOUSE	40S ribosomal protein S2	myoblast	young	1	99.281	116.202	107.741	0.705035	1.58044	1.70279	0.997753
P25444	RS2	RS2_MOUSE	40S ribosomal protein S2	myoblast	young	2	84.9203	92.759	88.8397	0.326615	1.84334	1.63762	1.311
P25444	RS2	RS2_MOUSE	40S ribosomal protein S2	myoblast	young	3	99.5569	99.0699	99.3134	-0.0202939	1.89798	1.88494	1.90524
P25444	RS2	RS2_MOUSE	40S ribosomal protein S2	myotube	old	1	76.9684	73.6197	75.2941	-0.139528	1.99223	1.50003	1.63956
P25444	RS2	RS2_MOUSE	40S ribosomal protein S2	myotube	old	2	65.3316	69.895	67.6133	0.190143	1.10418	0.746572	0.556429
P25444	RS2	RS2_MOUSE	40S ribosomal protein S2	myotube	old	3	58.0543	60.379	59.2166	0.0968632	0.817097	0.483857	0.386994
P25444	RS2	RS2_MOUSE	40S ribosomal protein S2	myotube	young	1	96.2152	101.914	99.0649	0.237468	3.24746	3.21709	2.97962
P25444	RS2	RS2_MOUSE	40S ribosomal protein S2	myotube	young	2	113.917	117.241	115.579	0.138497	2.57075	2.97125	2.83275
P25444	RS2	RS2_MOUSE	40S ribosomal protein S2	myotube	young	3	104.517	124.636	114.576	0.838303	4.14195	4.74569	3.90739
P62852	RS25	RS25_MOUSE	40S ribosomal protein S25	myoblast	old	1	49.3601	77.8344	63.5972	1.18643	1.95204	1.24145	0.0550215
P62852	RS25	RS25_MOUSE	40S ribosomal protein S25	myoblast	old	2	49.6418	70.6186	60.1302	0.874033	2.82433	1.69827	0.82424
P62852	RS25	RS25_MOUSE	40S ribosomal protein S25	myoblast	old	3	55.9953	74.7884	65.3919	0.783048	3.26223	2.13323	1.35018
P62852	RS25	RS25_MOUSE	40S ribosomal protein S25	myoblast	young	1	75.9584	82.0108	78.9846	0.252183	3.32836	2.62889	2.3767
P62852	RS25	RS25_MOUSE	40S ribosomal protein S25	myoblast	young	2	75.4199	74.9171	75.1685	-0.0209515	3.13008	2.35284	2.37379
P62852	RS25	RS25_MOUSE	40S ribosomal protein S25	myoblast	young	3	74.298	85.8252	80.0616	0.4803	3.70414	2.96559	2.48529
P62852	RS25	RS25_MOUSE	40S ribosomal protein S25	myotube	old	1	53.6796	53.7611	53.7203	0.00339766	7.90984	4.24919	4.2458
P62852	RS25	RS25_MOUSE	40S ribosomal protein S25	myotube	old	2	50.5355	54.9033	52.7194	0.181993	3.22005	1.69759	1.5156
P62852	RS25	RS25_MOUSE	40S ribosomal protein S25	myotube	old	3	43.6786	47.0702	45.3744	0.141319	0.936099	0.424749	0.28343
P62852	RS25	RS25_MOUSE	40S ribosomal protein S25	myotube	young	1	86.1094	92.1244	89.1169	0.250622	10.5399	9.39283	9.14221
P62852	RS25	RS25_MOUSE	40S ribosomal protein S25	myotube	young	2	76.4691	88.6923	82.5807	0.509299	8.17142	6.74802	6.23872
P62852	RS25	RS25_MOUSE	40S ribosomal protein S25	myotube	young	3	75.5766	101.562	88.5692	1.08272	8.98452	7.95752	6.8748
P62983	RS27A	RS27A_MOUSE	Ubiquitin-40S ribosomal protein S27a	myoblast	old	1	341.233	553.981	447.607	8.86449	6.11271	27.3609	18.4964
P62983	RS27A	RS27A_MOUSE	Ubiquitin-40S ribosomal protein S27a	myoblast	old	2	382.915	567.423	475.169	7.68784	6.64475	31.5738	23.8859
P62983	RS27A	RS27A_MOUSE	Ubiquitin-40S ribosomal protein S27a	myoblast	old	3	258.057	368.287	313.172	4.59293	6.84445	21.4349	16.842
P62983	RS27A	RS27A_MOUSE	Ubiquitin-40S ribosomal protein S27a	myoblast	young	1	488.907	497.305	493.106	0.349907	8.82407	43.512	43.1621
P62983	RS27A	RS27A_MOUSE	Ubiquitin-40S ribosomal protein S27a	myoblast	young	2	350.837	431.045	390.941	3.34199	8.70569	34.0341	30.6921
P62983	RS27A	RS27A_MOUSE	Ubiquitin-40S ribosomal protein S27a	myoblast	young	3	366.09	411.838	388.964	1.90616	9.64977	37.5341	35.628
P62983	RS27A	RS27A_MOUSE	Ubiquitin-40S ribosomal protein S27a	myotube	old	1	314.268	272.463	293.365	-1.74185	5.07852	14.8986	16.6405
P62983	RS27A	RS27A_MOUSE	Ubiquitin-40S ribosomal protein S27a	myotube	old	2	310.826	308.901	309.863	-0.0802263	5.72798	17.7489	17.8291
P62983	RS27A	RS27A_MOUSE	Ubiquitin-40S ribosomal protein S27a	myotube	old	3	297.139	288.881	293.01	-0.344072	5.9049	17.302	17.646
P62983	RS27A	RS27A_MOUSE	Ubiquitin-40S ribosomal protein S27a	myotube	young	1	410.867	440.703	425.785	1.24315	7.00789	29.8386	28.5954
P62983	RS27A	RS27A_MOUSE	Ubiquitin-40S ribosomal protein S27a	myotube	young	2	492.744	415.794	454.269	-3.20626	8.42264	38.2615	41.4677
P62983	RS27A	RS27A_MOUSE	Ubiquitin-40S ribosomal protein S27a	myotube	young	3	352.275	442.043	397.159	3.74031	4.92919	19.5767	15.8364
P62908	RS3	RS3_MOUSE	40S ribosomal protein S3	myoblast	old	1	85.5753	120.716	103.146	1.4642	14.0845	14.5276	13.0634
P62908	RS3	RS3_MOUSE	40S ribosomal protein S3	myoblast	old	2	87.8467	116.61	102.228	1.19846	5.27437	5.39189	4.19344
P62908	RS3	RS3_MOUSE	40S ribosomal protein S3	myoblast	old	3	86.5941	107.895	97.2445	0.887532	10.701	10.4062	9.51863
P62908	RS3	RS3_MOUSE	40S ribosomal protein S3	myoblast	young	1	116.018	119.268	117.643	0.135419	6.39066	7.51817	7.38275
P62908	RS3	RS3_MOUSE	40S ribosomal protein S3	myoblast	young	2	110.932	108.596	109.764	-0.0973538	5.15047	5.65335	5.75071
P62908	RS3	RS3_MOUSE	40S ribosomal protein S3	myoblast	young	3	107.865	126.555	117.21	0.778722	5.01959	5.88347	5.10474
P62908	RS3	RS3_MOUSE	40S ribosomal protein S3	myotube	old	1	81.9772	75.7326	78.8549	-0.260191	1.80072	1.41996	1.68015
P62908	RS3	RS3_MOUSE	40S ribosomal protein S3	myotube	old	2	78.7822	79.9522	79.3672	0.0487489	2.85215	2.26367	2.21492
P62908	RS3	RS3_MOUSE	40S ribosomal protein S3	myotube	old	3	68.3808	72.1528	70.2668	0.157167	2.19152	1.53991	1.38274
P62908	RS3	RS3_MOUSE	40S ribosomal protein S3	myotube	young	1	119.673	125.081	122.377	0.225349	6.10148	7.46679	7.24144
P62908	RS3	RS3_MOUSE	40S ribosomal protein S3	myotube	young	2	104.641	119.567	112.104	0.621885	7.68988	8.62066	7.99878
P62908	RS3	RS3_MOUSE	40S ribosomal protein S3	myotube	young	3	104.992	132.319	118.656	1.13864	6.03788	7.16428	6.02564
P97351	RS3A	RS3A_MOUSE	40S ribosomal protein S3a	myoblast	old	1	75.4826	116.636	96.0592	1.71471	14.5505	13.9771	12.2624
P97351	RS3A	RS3A_MOUSE	40S ribosomal protein S3a	myoblast	old	2	75.5487	117.576	96.5622	1.75112	17.2693	16.6756	14.9245
P97351	RS3A	RS3A_MOUSE	40S ribosomal protein S3a	myoblast	old	3	77.9972	104.406	91.2014	1.10035	14.3575	13.0943	11.9939
P97351	RS3A	RS3A_MOUSE	40S ribosomal protein S3a	myoblast	young	1	120.198	137.75	128.974	0.731321	4.22474	5.44882	4.7175
P97351	RS3A	RS3A_MOUSE	40S ribosomal protein S3a	myoblast	young	2	111.426	114.357	112.892	0.12212	3.54941	4.007	3.88488
P97351	RS3A	RS3A_MOUSE	40S ribosomal protein S3a	myoblast	young	3	118.322	130.92	124.621	0.524946	8.54243	10.6457	10.1207
P97351	RS3A	RS3A_MOUSE	40S ribosomal protein S3a	myotube	old	1	89.2377	67.6984	78.4681	-0.897472	2.24491	1.76154	2.65901
P97351	RS3A	RS3A_MOUSE	40S ribosomal protein S3a	myotube	old	2	78.7773	71.3336	75.0555	-0.310153	3.527	2.64721	2.95736
P97351	RS3A	RS3A_MOUSE	40S ribosomal protein S3a	myotube	old	3	72.4027	68.6635	70.5331	-0.1558	7.33851	5.17608	5.33188
P97351	RS3A	RS3A_MOUSE	40S ribosomal protein S3a	myotube	young	1	124.055	128.831	126.443	0.198998	2.5981	3.2851	3.0861
P97351	RS3A	RS3A_MOUSE	40S ribosomal protein S3a	myotube	young	2	122.58	126.059	124.319	0.144942	17.8048	22.1348	21.9899
P97351	RS3A	RS3A_MOUSE	40S ribosomal protein S3a	myotube	young	3	109.794	145.224	127.509	1.47626	6.44981	8.22407	6.7478
P62754	RS6	RS6_MOUSE	40S ribosomal protein S6	myoblast	old	1	119.303	151.464	135.384	1.34003	5.21364	7.05842	5.71839
P62754	RS6	RS6_MOUSE	40S ribosomal protein S6	myoblast	old	2	117.918	143.216	130.567	1.05407	5.11384	6.677	5.62293
P62754	RS6	RS6_MOUSE	40S ribosomal protein S6	myoblast	old	3	107.471	135.235	121.353	1.15684	4.98901	6.05429	4.89745
P62754	RS6	RS6_MOUSE	40S ribosomal protein S6	myoblast	young	1	169.181	147.947	158.564	-0.88476	3.87897	6.15066	7.03542
P62754	RS6	RS6_MOUSE	40S ribosomal protein S6	myoblast	young	2	164.87	136.876	150.873	-1.16642	4.21519	6.35958	7.52599
P62754	RS6	RS6_MOUSE	40S ribosomal protein S6	myoblast	young	3	160.803	172.6	166.701	0.49154	4.05913	6.76662	6.27508
P62754	RS6	RS6_MOUSE	40S ribosomal protein S6	myotube	old	1	100.28	83.1336	91.7071	-0.714453	2.38421	2.18649	2.90095
P62754	RS6	RS6_MOUSE	40S ribosomal protein S6	myotube	old	2	100.825	88.9641	94.8948	-0.494224	2.75336	2.61279	3.10702
P62754	RS6	RS6_MOUSE	40S ribosomal protein S6	myotube	old	3	85.5586	83.7925	84.6755	-0.0735883	3.07043	2.59991	2.67349
P62754	RS6	RS6_MOUSE	40S ribosomal protein S6	myotube	young	1	159.991	156.854	158.423	-0.130703	4.2562	6.74279	6.87349
P62754	RS6	RS6_MOUSE	40S ribosomal protein S6	myotube	young	2	136.579	155.864	146.222	0.803546	1.18974	1.73965	0.936108
P62754	RS6	RS6_MOUSE	40S ribosomal protein S6	myotube	young	3	142.155	172.898	157.527	1.28096	2.8442	4.48039	3.19943
P62242	RS8	RS8_MOUSE	40S ribosomal protein S8	myoblast	old	1	104.393	146.422	125.407	1.75122	3.83996	4.81559	3.06436
P62242	RS8	RS8_MOUSE	40S ribosomal protein S8	myoblast	old	2	103.813	146.031	124.922	1.7591	3.92102	4.89822	3.13912
P62242	RS8	RS8_MOUSE	40S ribosomal protein S8	myoblast	old	3	100.801	131.664	116.233	1.28594	3.77325	4.38575	3.09981
P62242	RS8	RS8_MOUSE	40S ribosomal protein S8	myoblast	young	1	153.704	157.549	155.627	0.160183	2.55303	3.97319	3.81301
P62242	RS8	RS8_MOUSE	40S ribosomal protein S8	myoblast	young	2	146.703	132.615	139.659	-0.586998	2.34786	3.279	3.866
P62242	RS8	RS8_MOUSE	40S ribosomal protein S8	myoblast	young	3	144.472	167.316	155.894	0.951839	3.26673	5.09263	4.14079
P62242	RS8	RS8_MOUSE	40S ribosomal protein S8	myotube	old	1	110.674	96.0704	103.372	-0.608489	2.40265	2.48367	3.09216
P62242	RS8	RS8_MOUSE	40S ribosomal protein S8	myotube	old	2	102.255	96.0564	99.1557	-0.258277	1.43661	1.42448	1.68275
P62242	RS8	RS8_MOUSE	40S ribosomal protein S8	myotube	old	3	93.7249	97.0508	95.3879	0.138579	0.726169	0.692678	0.554099
P62242	RS8	RS8_MOUSE	40S ribosomal protein S8	myotube	young	1	161.31	170.365	165.837	0.377299	3.75191	6.22207	5.84477
P62242	RS8	RS8_MOUSE	40S ribosomal protein S8	myotube	young	2	145.695	170.392	158.044	1.02905	1.38035	2.18156	1.15252
P62242	RS8	RS8_MOUSE	40S ribosomal protein S8	myotube	young	3	146.449	196.203	171.326	2.07305	3.61319	6.19034	4.11729
Q99P72	RTN4	RTN4_MOUSE	Reticulon-4	myoblast	old	1	936.957	1168.79	1052.87	9.65965	2.8615	30.128	20.4683
Q99P72	RTN4	RTN4_MOUSE	Reticulon-4	myoblast	old	2	871.865	1135.77	1003.82	10.9962	2.6278	26.3784	15.3822
Q99P72	RTN4	RTN4_MOUSE	Reticulon-4	myoblast	old	3	757.039	910.019	833.529	6.37417	4.83636	40.3124	33.9383
Q99P72	RTN4	RTN4_MOUSE	Reticulon-4	myoblast	young	1	888.825	951.631	920.228	2.61692	6.29073	57.8891	55.2722
Q99P72	RTN4	RTN4_MOUSE	Reticulon-4	myoblast	young	2	836.891	826.78	831.835	-0.421297	5.84619	48.6307	49.052
Q99P72	RTN4	RTN4_MOUSE	Reticulon-4	myoblast	young	3	892.833	1001.58	947.204	4.53095	3.87582	36.7119	32.181
Q99P72	RTN4	RTN4_MOUSE	Reticulon-4	myotube	old	1	841.339	671.192	756.266	-7.08948	1.40172	10.6007	17.6902
Q99P72	RTN4	RTN4_MOUSE	Reticulon-4	myotube	old	2	750.363	740.738	745.55	-0.401002	2.10697	15.7085	16.1095
Q99P72	RTN4	RTN4_MOUSE	Reticulon-4	myotube	old	3	670.416	716.409	693.412	1.91636	2.72282	18.8803	16.964
Q99P72	RTN4	RTN4_MOUSE	Reticulon-4	myotube	young	1	1130.67	1085.63	1108.15	-1.87687	1.58516	17.566	19.4429
Q99P72	RTN4	RTN4_MOUSE	Reticulon-4	myotube	young	2	1027.82	1099.81	1063.82	2.99949	1.48567	15.8048	12.8053
Q99P72	RTN4	RTN4_MOUSE	Reticulon-4	myotube	young	3	854.638	1359.55	1107.09	21.0379	1.41153	15.627	-5.41089
P14069	S10A6	S10A6_MOUSE	Protein S100-A6	myoblast	old	1	184.072	268.928	226.5	3.53568	2.63241	5.96241	2.42673
P14069	S10A6	S10A6_MOUSE	Protein S100-A6	myoblast	old	2	175.206	240.423	207.815	2.71737	3.51834	7.31163	4.59426
P14069	S10A6	S10A6_MOUSE	Protein S100-A6	myoblast	old	3	156.739	223.325	190.032	2.77441	2.13646	4.05995	1.28554
P14069	S10A6	S10A6_MOUSE	Protein S100-A6	myoblast	young	1	213.897	241.189	227.543	1.13715	4.98331	11.3392	10.202
P14069	S10A6	S10A6_MOUSE	Protein S100-A6	myoblast	young	2	180.635	221.562	201.099	1.70532	6.33837	12.7464	11.0411
P14069	S10A6	S10A6_MOUSE	Protein S100-A6	myoblast	young	3	208.298	231.319	219.809	0.959192	5.72294	12.5795	11.6203
P14069	S10A6	S10A6_MOUSE	Protein S100-A6	myotube	old	1	201.009	136.298	168.653	-2.6963	1.19366	2.01316	4.70946
P14069	S10A6	S10A6_MOUSE	Protein S100-A6	myotube	old	2	185.328	151.269	168.298	-1.41912	1.81534	3.05518	4.4743
P14069	S10A6	S10A6_MOUSE	Protein S100-A6	myotube	old	3	170.968	173.217	172.093	0.0937026	2.03297	3.49858	3.40488
P14069	S10A6	S10A6_MOUSE	Protein S100-A6	myotube	young	1	199.628	224.857	212.243	1.05119	3.31081	7.02696	5.97577
P14069	S10A6	S10A6_MOUSE	Protein S100-A6	myotube	young	2	214.692	210.041	212.366	-0.193818	2.36379	5.01989	5.21371
P14069	S10A6	S10A6_MOUSE	Protein S100-A6	myotube	young	3	183.681	229.1	206.39	1.89246	3.07373	6.34387	4.45141
P08207	S10AA	S10AA_MOUSE	Protein S100-A10	myoblast	old	1	50.5228	60.117	55.3199	0.399758	4.28421	2.37002	1.97027
P08207	S10AA	S10AA_MOUSE	Protein S100-A10	myoblast	old	2	49.972	62.3263	56.1492	0.51476	3.23755	1.81786	1.3031
P08207	S10AA	S10AA_MOUSE	Protein S100-A10	myoblast	old	3	38.4776	52.7273	45.6025	0.593734	2.77498	1.26546	0.671724
P08207	S10AA	S10AA_MOUSE	Protein S100-A10	myoblast	young	1	50.7318	83.6898	67.2108	1.37325	5.26616	3.53943	2.16618
P08207	S10AA	S10AA_MOUSE	Protein S100-A10	myoblast	young	2	56.8695	73.1777	65.0236	0.679509	4.68654	3.04735	2.36785
P08207	S10AA	S10AA_MOUSE	Protein S100-A10	myoblast	young	3	68.3725	70.9236	69.648	0.106297	5.22451	3.63877	3.53247
P08207	S10AA	S10AA_MOUSE	Protein S100-A10	myotube	old	1	55.8046	52.472	54.1383	-0.138858	0.639921	0.346442	0.4853
P08207	S10AA	S10AA_MOUSE	Protein S100-A10	myotube	old	2	50.9287	49.783	50.3559	-0.0477365	1.08316	0.545433	0.59317
P08207	S10AA	S10AA_MOUSE	Protein S100-A10	myotube	old	3	44.6212	46.994	45.8076	0.0988667	0.879816	0.403023	0.304156
P08207	S10AA	S10AA_MOUSE	Protein S100-A10	myotube	young	1	74.5863	78.149	76.3676	0.148446	1.84252	1.40709	1.25865
P08207	S10AA	S10AA_MOUSE	Protein S100-A10	myotube	young	2	82.5891	68.9543	75.7717	-0.568117	0.895246	0.678343	1.24646
P08207	S10AA	S10AA_MOUSE	Protein S100-A10	myotube	young	3	80.9794	64.2561	72.6177	-0.696804	1.1688	0.848756	1.54556
P50543	S10AB	S10AB_MOUSE	Protein S100-A11	myoblast	old	1	74.1582	114.977	94.5676	1.70079	2.94872	2.78854	1.08775
P50543	S10AB	S10AB_MOUSE	Protein S100-A11	myoblast	old	2	78.9821	119.321	99.1515	1.68078	4.72783	4.68771	3.00693
P50543	S10AB	S10AB_MOUSE	Protein S100-A11	myoblast	old	3	68.1065	103.027	85.5667	1.45502	3.70074	3.1666	1.71158
P50543	S10AB	S10AB_MOUSE	Protein S100-A11	myoblast	young	1	78.9489	131.413	105.181	2.18601	5.7027	5.99816	3.81214
P50543	S10AB	S10AB_MOUSE	Protein S100-A11	myoblast	young	2	82.6698	111.87	97.2699	1.21668	5.95864	5.79596	4.57928
P50543	S10AB	S10AB_MOUSE	Protein S100-A11	myoblast	young	3	86.4159	105.74	96.0778	0.80516	5.7726	5.54619	4.74103
P50543	S10AB	S10AB_MOUSE	Protein S100-A11	myotube	old	1	65.4573	79.5615	72.5094	0.587676	1.60763	1.16568	0.578004
P50543	S10AB	S10AB_MOUSE	Protein S100-A11	myotube	old	2	62.9057	75.0244	68.965	0.504945	1.53408	1.05798	0.55303
P50543	S10AB	S10AB_MOUSE	Protein S100-A11	myotube	old	3	75.3677	85.0693	80.2185	0.404233	0.612238	0.491128	0.086895
P50543	S10AB	S10AB_MOUSE	Protein S100-A11	myotube	young	1	92.2434	116.642	104.443	1.01662	3.40772	3.55912	2.5425
P50543	S10AB	S10AB_MOUSE	Protein S100-A11	myotube	young	2	114.983	108.767	111.875	-0.259004	2.77665	3.10639	3.36539
P50543	S10AB	S10AB_MOUSE	Protein S100-A11	myotube	young	3	105.29	112.731	109.011	0.310037	2.3116	2.51989	2.20985
Q60854	SPB6	SPB6_MOUSE	Serpin B6	myoblast	old	1	330.562	426.237	378.4	3.98649	3.40317	12.8776	8.89107
Q60854	SPB6	SPB6_MOUSE	Serpin B6	myoblast	old	2	319.782	410.534	365.158	3.78135	2.98112	10.8858	7.10446
Q60854	SPB6	SPB6_MOUSE	Serpin B6	myoblast	old	3	288.588	339.748	314.168	2.13164	2.77055	8.70418	6.57255
Q60854	SPB6	SPB6_MOUSE	Serpin B6	myoblast	young	1	279.007	343.471	311.239	2.68601	6.00825	18.7	16.014
Q60854	SPB6	SPB6_MOUSE	Serpin B6	myoblast	young	2	263.889	301.371	282.63	1.56177	5.02645	14.2063	12.6445
Q60854	SPB6	SPB6_MOUSE	Serpin B6	myoblast	young	3	298.43	328.179	313.304	1.23954	6.10711	19.1339	17.8943
Q60854	SPB6	SPB6_MOUSE	Serpin B6	myotube	old	1	297.785	268.484	283.134	-1.22087	2.04503	5.79019	7.01106
Q60854	SPB6	SPB6_MOUSE	Serpin B6	myotube	old	2	259.278	269.649	264.464	0.432122	1.87303	4.95349	4.52137
Q60854	SPB6	SPB6_MOUSE	Serpin B6	myotube	old	3	253.084	263.315	258.199	0.426306	2.48549	6.41751	5.9912
Q60854	SPB6	SPB6_MOUSE	Serpin B6	myotube	young	1	287.506	320.949	304.228	1.39345	4.71522	14.345	12.9516
Q60854	SPB6	SPB6_MOUSE	Serpin B6	myotube	young	2	317.01	372.129	344.57	2.29663	5.8694	20.2242	17.9275
Q60854	SPB6	SPB6_MOUSE	Serpin B6	myotube	young	3	335.767	405.318	370.543	2.89795	5.0956	18.8814	15.9834
Q9WVA4	TAGL2	TAGL2_MOUSE	Transgelin-2	myoblast	old	1	148.228	252.606	200.417	4.34909	2.25039	4.51017	0.161079
Q9WVA4	TAGL2	TAGL2_MOUSE	Transgelin-2	myoblast	old	2	147.381	255.879	201.63	4.52075	6.35717	12.8179	8.29719
Q9WVA4	TAGL2	TAGL2_MOUSE	Transgelin-2	myoblast	old	3	164.532	222.061	193.297	2.39704	2.63483	5.09303	2.696
Q9WVA4	TAGL2	TAGL2_MOUSE	Transgelin-2	myoblast	young	1	120.584	262.581	191.582	5.91653	4.40238	8.43418	2.51765
Q9WVA4	TAGL2	TAGL2_MOUSE	Transgelin-2	myoblast	young	2	167.286	221.417	194.352	2.25545	6.35224	12.3457	10.0902
Q9WVA4	TAGL2	TAGL2_MOUSE	Transgelin-2	myoblast	young	3	186.747	213.976	200.362	1.13456	4.82453	9.6665	8.53194
Q9WVA4	TAGL2	TAGL2_MOUSE	Transgelin-2	myotube	old	1	152.053	141.516	146.785	-0.439069	1.06289	1.56016	1.99923
Q9WVA4	TAGL2	TAGL2_MOUSE	Transgelin-2	myotube	old	2	136.754	135.928	136.341	-0.0344278	0.69739	0.950829	0.985256
Q9WVA4	TAGL2	TAGL2_MOUSE	Transgelin-2	myotube	old	3	141.634	157.687	149.66	0.668876	0.937404	1.40292	0.734045
Q9WVA4	TAGL2	TAGL2_MOUSE	Transgelin-2	myotube	young	1	189.118	206.884	198.001	0.740241	1.16606	2.30882	1.56858
Q9WVA4	TAGL2	TAGL2_MOUSE	Transgelin-2	myotube	young	2	183.714	181.91	182.812	-0.07517	1.85094	3.38374	3.45891
Q9WVA4	TAGL2	TAGL2_MOUSE	Transgelin-2	myotube	young	3	185.321	211.716	198.519	1.09979	3.68589	7.31718	6.21739
P99024	TBB5	TBB5_MOUSE	Tubulin beta-5 chain	myoblast	old	1	596.833	924.425	760.629	13.6497	3.68572	28.0347	14.385
P99024	TBB5	TBB5_MOUSE	Tubulin beta-5 chain	myoblast	old	2	589.411	861.433	725.422	11.3342	2.02148	14.6643	3.33005
P99024	TBB5	TBB5_MOUSE	Tubulin beta-5 chain	myoblast	old	3	482.404	734.274	608.339	10.4946	2.10584	12.8107	2.31609
P99024	TBB5	TBB5_MOUSE	Tubulin beta-5 chain	myoblast	young	1	640.126	800.162	720.144	6.66815	2.63202	18.9543	12.2862
P99024	TBB5	TBB5_MOUSE	Tubulin beta-5 chain	myoblast	young	2	579.395	653.547	616.471	3.08967	4.82189	29.7256	26.6359
P99024	TBB5	TBB5_MOUSE	Tubulin beta-5 chain	myoblast	young	3	625.105	726.792	675.949	4.23697	2.5637	17.3293	13.0923
P99024	TBB5	TBB5_MOUSE	Tubulin beta-5 chain	myotube	old	1	524.694	430.783	477.739	-3.91296	1.04739	5.00381	8.91677
P99024	TBB5	TBB5_MOUSE	Tubulin beta-5 chain	myotube	old	2	497.748	417.856	457.802	-3.32883	1.65646	7.58329	10.9121
P99024	TBB5	TBB5_MOUSE	Tubulin beta-5 chain	myotube	old	3	468.551	489.131	478.841	0.857478	2.74528	13.1455	12.288
P99024	TBB5	TBB5_MOUSE	Tubulin beta-5 chain	myotube	young	1	649.494	670.366	659.93	0.869671	1.84187	12.155	11.2854
P99024	TBB5	TBB5_MOUSE	Tubulin beta-5 chain	myotube	young	2	664.342	726.519	695.43	2.59072	0.627708	4.36527	1.77455
P99024	TBB5	TBB5_MOUSE	Tubulin beta-5 chain	myotube	young	3	608.869	737.624	673.246	5.36477	2.17869	14.6679	9.30315
P63028	TCTP	TCTP_MOUSE	Translationally-controlled tumor protein	myoblast	old	1	95.7068	151.203	123.455	2.31236	7.55698	9.32948	7.01712
P63028	TCTP	TCTP_MOUSE	Translationally-controlled tumor protein	myoblast	old	2	96.5041	149.07	122.787	2.19026	7.9786	9.7967	7.60644
P63028	TCTP	TCTP_MOUSE	Translationally-controlled tumor protein	myoblast	old	3	79.6459	134.664	107.155	2.29241	8.24525	8.83518	6.54278
P63028	TCTP	TCTP_MOUSE	Translationally-controlled tumor protein	myoblast	young	1	170.556	195.893	183.224	1.05571	5.10584	9.35513	8.29942
P63028	TCTP	TCTP_MOUSE	Translationally-controlled tumor protein	myoblast	young	2	165.851	173.543	169.697	0.320517	7.56066	12.8302	12.5097
P63028	TCTP	TCTP_MOUSE	Translationally-controlled tumor protein	myoblast	young	3	178.651	171.571	175.111	-0.294983	5.06387	8.8674	9.16238
P63028	TCTP	TCTP_MOUSE	Translationally-controlled tumor protein	myotube	old	1	94.6169	84.7536	89.6852	-0.410972	1.75137	1.57072	1.98169
P63028	TCTP	TCTP_MOUSE	Translationally-controlled tumor protein	myotube	old	2	83.0958	73.7501	78.4229	-0.389403	2.06908	1.62263	2.01203
P63028	TCTP	TCTP_MOUSE	Translationally-controlled tumor protein	myotube	old	3	84.7925	76.5348	80.6637	-0.344072	2.24413	1.8102	2.15427
P63028	TCTP	TCTP_MOUSE	Translationally-controlled tumor protein	myotube	young	1	188.316	198.347	193.331	0.417944	6.62125	12.8009	12.383
P63028	TCTP	TCTP_MOUSE	Translationally-controlled tumor protein	myotube	young	2	193.402	225.046	209.224	1.31849	4.98476	10.4293	9.11082
P63028	TCTP	TCTP_MOUSE	Translationally-controlled tumor protein	myotube	young	3	185.319	239.914	212.616	2.27481	3.97169	8.44446	6.16965
Q9R0Q7	TEBP	TEBP_MOUSE	Prostaglandin E synthase 3	myoblast	old	1	90.7763	113.861	102.319	0.961865	3.00367	3.07331	2.11145
Q9R0Q7	TEBP	TEBP_MOUSE	Prostaglandin E synthase 3	myoblast	old	2	88.2467	138.142	113.195	2.07899	1.78003	2.01489	-0.0640987
Q9R0Q7	TEBP	TEBP_MOUSE	Prostaglandin E synthase 3	myoblast	old	3	77.3981	107.087	92.2427	1.23705	2.06869	1.90822	0.67117
Q9R0Q7	TEBP	TEBP_MOUSE	Prostaglandin E synthase 3	myoblast	young	1	97.6465	115.572	106.609	0.746902	5.17504	5.51708	4.77017
Q9R0Q7	TEBP	TEBP_MOUSE	Prostaglandin E synthase 3	myoblast	young	2	108.657	114.541	111.599	0.24515	4.03185	4.49949	4.25434
Q9R0Q7	TEBP	TEBP_MOUSE	Prostaglandin E synthase 3	myoblast	young	3	112.382	117.875	115.128	0.22886	3.19191	3.6748	3.44594
Q9R0Q7	TEBP	TEBP_MOUSE	Prostaglandin E synthase 3	myotube	old	1	80.8668	86.5868	83.7268	0.238333	2.86024	2.39479	2.15645
Q9R0Q7	TEBP	TEBP_MOUSE	Prostaglandin E synthase 3	myotube	old	2	64.2266	89.911	77.0688	1.07018	4.08184	3.14582	2.07564
Q9R0Q7	TEBP	TEBP_MOUSE	Prostaglandin E synthase 3	myotube	old	3	80.0373	85.0867	82.562	0.210393	2.16354	1.78627	1.57587
Q9R0Q7	TEBP	TEBP_MOUSE	Prostaglandin E synthase 3	myotube	young	1	99.1731	127.341	113.257	1.17368	0.601354	0.681077	-0.492605
Q9R0Q7	TEBP	TEBP_MOUSE	Prostaglandin E synthase 3	myotube	young	2	93.3723	130.006	111.689	1.5264	4.64651	5.18965	3.66325
Q9R0Q7	TEBP	TEBP_MOUSE	Prostaglandin E synthase 3	myotube	young	3	105.624	139.406	122.515	1.4076	4.20225	5.14839	3.74079
Q01853	TERA	TERA_MOUSE	Transitional endoplasmic reticulum ATPase	myoblast	old	1	252.087	332.998	292.542	3.37129	2.71131	7.93174	4.56045
Q01853	TERA	TERA_MOUSE	Transitional endoplasmic reticulum ATPase	myoblast	old	2	240.753	342.862	291.807	4.25454	3.74443	10.9265	6.67199
Q01853	TERA	TERA_MOUSE	Transitional endoplasmic reticulum ATPase	myoblast	old	3	227.785	284.348	256.066	2.35678	2.04007	5.22395	2.86717
Q01853	TERA	TERA_MOUSE	Transitional endoplasmic reticulum ATPase	myoblast	young	1	284.217	351.389	317.803	2.79885	5.31763	16.8996	14.1008
Q01853	TERA	TERA_MOUSE	Transitional endoplasmic reticulum ATPase	myoblast	young	2	259.969	284.105	272.037	1.00568	6.03694	16.4227	15.417
Q01853	TERA	TERA_MOUSE	Transitional endoplasmic reticulum ATPase	myoblast	young	3	288.178	310.802	299.49	0.942666	5.01279	15.0128	14.0701
Q01853	TERA	TERA_MOUSE	Transitional endoplasmic reticulum ATPase	myotube	old	1	249.114	240.656	244.885	-0.352409	2.62192	6.42068	6.77309
Q01853	TERA	TERA_MOUSE	Transitional endoplasmic reticulum ATPase	myotube	old	2	210.278	246.638	228.458	1.51499	1.76158	4.02446	2.50948
Q01853	TERA	TERA_MOUSE	Transitional endoplasmic reticulum ATPase	myotube	old	3	227.793	237.677	232.735	0.411841	0.666309	1.55073	1.13889
Q01853	TERA	TERA_MOUSE	Transitional endoplasmic reticulum ATPase	myotube	young	1	320.535	356.225	338.38	1.48706	4.89946	16.5788	15.0917
Q01853	TERA	TERA_MOUSE	Transitional endoplasmic reticulum ATPase	myotube	young	2	328.229	419.932	374.081	3.82092	3.61947	13.5397	9.7188
Q01853	TERA	TERA_MOUSE	Transitional endoplasmic reticulum ATPase	myotube	young	3	337.122	460.902	399.012	5.15753	5.00898	19.9865	14.8289
P10639	THIO	THIO_MOUSE	Thioredoxin	myoblast	old	1	153.218	202.697	177.957	2.06163	3.4183	6.08311	4.02149
P10639	THIO	THIO_MOUSE	Thioredoxin	myoblast	old	2	144.656	213.646	179.151	2.87456	1.37857	2.46972	-0.404839
P10639	THIO	THIO_MOUSE	Thioredoxin	myoblast	old	3	151.425	178.59	165.008	1.13186	0.892699	1.47302	0.341164
P10639	THIO	THIO_MOUSE	Thioredoxin	myoblast	young	1	199.463	227.247	213.355	1.1577	4.96188	10.5864	9.42872
P10639	THIO	THIO_MOUSE	Thioredoxin	myoblast	young	2	177.547	188.367	182.957	0.450837	6.19701	11.3379	10.887
P10639	THIO	THIO_MOUSE	Thioredoxin	myoblast	young	3	172.542	202.287	187.415	1.23939	4.28902	8.03825	6.79886
P10639	THIO	THIO_MOUSE	Thioredoxin	myotube	old	1	144.5	143.625	144.062	-0.0364351	1.07568	1.54965	1.58609
P10639	THIO	THIO_MOUSE	Thioredoxin	myotube	old	2	123.409	154.294	138.852	1.28689	1.03274	1.43398	0.147087
P10639	THIO	THIO_MOUSE	Thioredoxin	myotube	old	3	140.507	151.309	145.908	0.450078	1.97937	2.88806	2.43798
P10639	THIO	THIO_MOUSE	Thioredoxin	myotube	young	1	199.179	224.053	211.616	1.03642	2.655	5.61841	4.58199
P10639	THIO	THIO_MOUSE	Thioredoxin	myotube	young	2	173.135	215.796	194.466	1.77757	1.87158	3.63958	1.86201
P10639	THIO	THIO_MOUSE	Thioredoxin	myotube	young	3	172.618	237.756	205.187	2.7141	1.92258	3.94487	1.23078
P17751	TPIS	TPIS_MOUSE	Triosephosphate isomerase	myoblast	old	1	243.885	357.898	300.892	4.75056	3.34468	10.0638	5.31329
P17751	TPIS	TPIS_MOUSE	Triosephosphate isomerase	myoblast	old	2	223.245	345.458	284.351	5.09223	2.382	6.77324	1.68101
P17751	TPIS	TPIS_MOUSE	Triosephosphate isomerase	myoblast	old	3	265.452	321.088	293.27	2.31819	2.76509	8.10918	5.79099
P17751	TPIS	TPIS_MOUSE	Triosephosphate isomerase	myoblast	young	1	251.32	300.041	275.68	2.03004	5.13958	14.1688	12.1388
P17751	TPIS	TPIS_MOUSE	Triosephosphate isomerase	myoblast	young	2	224.174	263.26	243.717	1.62859	5.67328	13.8268	12.1982
P17751	TPIS	TPIS_MOUSE	Triosephosphate isomerase	myoblast	young	3	252.278	275.312	263.795	0.959787	5.28337	13.9373	12.9775
P17751	TPIS	TPIS_MOUSE	Triosephosphate isomerase	myotube	old	1	222.929	205.834	214.381	-0.712294	1.72365	3.69518	4.40747
P17751	TPIS	TPIS_MOUSE	Triosephosphate isomerase	myotube	old	2	195.961	214.839	205.4	0.786617	1.95642	4.01849	3.23187
P17751	TPIS	TPIS_MOUSE	Triosephosphate isomerase	myotube	old	3	242.648	240.214	241.431	-0.101432	2.02383	4.88616	4.98759
P17751	TPIS	TPIS_MOUSE	Triosephosphate isomerase	myotube	young	1	205.876	260.242	233.059	2.26525	2.83382	6.60446	4.33921
P17751	TPIS	TPIS_MOUSE	Triosephosphate isomerase	myotube	young	2	241.686	301.75	271.718	2.50267	2.45604	6.6735	4.17084
P17751	TPIS	TPIS_MOUSE	Triosephosphate isomerase	myotube	young	3	233.901	326.373	280.137	3.85298	4.28101	11.9927	8.1397
Q62465	VAT1	VAT1_MOUSE	Synaptic vesicle membrane protein VAT-1 homolog	myoblast	old	1	370.474	443.386	406.93	3.03799	3.11662	12.6824	9.64445
Q62465	VAT1	VAT1_MOUSE	Synaptic vesicle membrane protein VAT-1 homolog	myoblast	old	2	345.633	450.591	398.112	4.37324	5.3958	21.4813	17.1081
Q62465	VAT1	VAT1_MOUSE	Synaptic vesicle membrane protein VAT-1 homolog	myoblast	old	3	290.751	386.236	338.493	3.97852	4.76509	16.1295	12.151
Q62465	VAT1	VAT1_MOUSE	Synaptic vesicle membrane protein VAT-1 homolog	myoblast	young	1	288.902	371.892	330.397	3.45791	5.20072	17.183	13.7251
Q62465	VAT1	VAT1_MOUSE	Synaptic vesicle membrane protein VAT-1 homolog	myoblast	young	2	267.256	298.097	282.676	1.28502	5.2668	14.888	13.603
Q62465	VAT1	VAT1_MOUSE	Synaptic vesicle membrane protein VAT-1 homolog	myoblast	young	3	313.543	325.622	319.583	0.503278	4.98453	15.9297	15.4264
Q62465	VAT1	VAT1_MOUSE	Synaptic vesicle membrane protein VAT-1 homolog	myotube	old	1	332.15	387.587	359.869	2.30988	2.37346	8.54133	6.23145
Q62465	VAT1	VAT1_MOUSE	Synaptic vesicle membrane protein VAT-1 homolog	myotube	old	2	256.312	331.21	293.761	3.12074	1.64945	4.84544	1.7247
Q62465	VAT1	VAT1_MOUSE	Synaptic vesicle membrane protein VAT-1 homolog	myotube	old	3	253.587	282.435	268.011	1.20201	1.39442	3.7372	2.53519
Q62465	VAT1	VAT1_MOUSE	Synaptic vesicle membrane protein VAT-1 homolog	myotube	young	1	290.14	329.334	309.737	1.63306	1.98316	6.14258	4.50952
Q62465	VAT1	VAT1_MOUSE	Synaptic vesicle membrane protein VAT-1 homolog	myotube	young	2	275.169	310.906	293.037	1.48904	3.35868	9.84219	8.35315
Q62465	VAT1	VAT1_MOUSE	Synaptic vesicle membrane protein VAT-1 homolog	myotube	young	3	305.152	364.259	334.705	2.46278	4.83607	16.1866	13.7238
Q60932	VDAC1	VDAC1_MOUSE	Voltage-dependent anion-selective channel protein 1	myoblast	old	1	87.8791	128.414	108.147	1.68896	1.48769	1.60888	-0.0800732
Q60932	VDAC1	VDAC1_MOUSE	Voltage-dependent anion-selective channel protein 1	myoblast	old	2	86.198	130.456	108.327	1.84407	2.84288	3.0796	1.23553
Q60932	VDAC1	VDAC1_MOUSE	Voltage-dependent anion-selective channel protein 1	myoblast	old	3	82.39	94.4099	88.3999	0.500826	2.69253	2.3802	1.87937
Q60932	VDAC1	VDAC1_MOUSE	Voltage-dependent anion-selective channel protein 1	myoblast	young	1	100.066	135.016	117.541	1.45621	1.56471	1.83918	0.382962
Q60932	VDAC1	VDAC1_MOUSE	Voltage-dependent anion-selective channel protein 1	myoblast	young	2	89.2151	106.201	97.7078	0.707724	2.55567	2.49709	1.78937
Q60932	VDAC1	VDAC1_MOUSE	Voltage-dependent anion-selective channel protein 1	myoblast	young	3	104.896	117.836	111.366	0.539158	4.98787	5.55479	5.01563
Q60932	VDAC1	VDAC1_MOUSE	Voltage-dependent anion-selective channel protein 1	myotube	old	1	126.564	154.41	140.487	1.16023	1.53005	2.14952	0.989298
Q60932	VDAC1	VDAC1_MOUSE	Voltage-dependent anion-selective channel protein 1	myotube	old	2	103.34	146.09	124.715	1.78126	1.17763	1.46868	-0.312577
Q60932	VDAC1	VDAC1_MOUSE	Voltage-dependent anion-selective channel protein 1	myotube	old	3	82.7722	95.9099	89.3411	0.547406	0.038633	0.0345151	-0.512891
Q60932	VDAC1	VDAC1_MOUSE	Voltage-dependent anion-selective channel protein 1	myotube	young	1	115.89	131.843	123.867	0.664727	3.93654	4.87606	4.21133
Q60932	VDAC1	VDAC1_MOUSE	Voltage-dependent anion-selective channel protein 1	myotube	young	2	149.236	165.531	157.383	0.67899	3.49017	5.49295	4.81396
Q60932	VDAC1	VDAC1_MOUSE	Voltage-dependent anion-selective channel protein 1	myotube	young	3	139.523	185.867	162.695	1.93099	2.34162	3.8097	1.87871
P20152	VIME	VIME_MOUSE	Vimentin	myoblast	old	1	2545.75	5450.13	3997.94	121.016	3.80483	152.115	31.0989
P20152	VIME	VIME_MOUSE	Vimentin	myoblast	old	2	2544.97	3534.45	3039.71	41.2284	3.5639	108.332	67.1036
P20152	VIME	VIME_MOUSE	Vimentin	myoblast	old	3	2722.32	4744.52	3733.42	84.2585	3.64513	136.088	51.8298
P20152	VIME	VIME_MOUSE	Vimentin	myoblast	young	1	2342.61	2537.19	2439.9	8.10741	5.88065	143.482	135.375
P20152	VIME	VIME_MOUSE	Vimentin	myoblast	young	2	2797.58	2207.34	2502.46	-24.5934	5.78597	144.792	169.385
P20152	VIME	VIME_MOUSE	Vimentin	myoblast	young	3	2022.7	5357.87	3690.29	138.965	5.37803	198.465	59.4994
P20152	VIME	VIME_MOUSE	Vimentin	myotube	old	1	3489.86	1932.1	2710.98	-64.9065	0.534188	14.4817	79.3882
P20152	VIME	VIME_MOUSE	Vimentin	myotube	old	2	3512.83	1811.11	2661.97	-70.9048	1.33884	35.6395	106.544
P20152	VIME	VIME_MOUSE	Vimentin	myotube	old	3	2542.87	2615.5	2579.19	3.02624	1.17091	30.2001	27.1738
P20152	VIME	VIME_MOUSE	Vimentin	myotube	young	1	4061.73	3387.1	3724.41	-28.1093	4.36772	162.672	190.781
P20152	VIME	VIME_MOUSE	Vimentin	myotube	young	2	2781.47	2327.42	2554.45	-18.9186	2.9014	74.1147	93.0333
P20152	VIME	VIME_MOUSE	Vimentin	myotube	young	3	2911.36	3410.88	3161.12	20.8134	3.32947	105.249	84.4354
Q64727	VINC	VINC_MOUSE	Vinculin	myoblast	old	1	415.567	544.052	479.809	5.35351	1.84836	8.86862	3.51511
Q64727	VINC	VINC_MOUSE	Vinculin	myoblast	old	2	388.32	545.137	466.729	6.53406	0.563587	2.63042	-3.90363
Q64727	VINC	VINC_MOUSE	Vinculin	myoblast	old	3	403.279	487.267	445.273	3.4995	2.42214	10.7851	7.28565
Q64727	VINC	VINC_MOUSE	Vinculin	myoblast	young	1	566.528	682.291	624.409	4.82346	2.58585	16.1463	11.3228
Q64727	VINC	VINC_MOUSE	Vinculin	myoblast	young	2	514.954	580.585	547.769	2.73463	2.27944	12.4861	9.75143
Q64727	VINC	VINC_MOUSE	Vinculin	myoblast	young	3	570.704	647.811	609.258	3.21278	1.55141	9.45209	6.2393
Q64727	VINC	VINC_MOUSE	Vinculin	myotube	old	1	402.15	375.017	388.583	-1.13057	0.60883	2.36581	3.49639
Q64727	VINC	VINC_MOUSE	Vinculin	myotube	old	2	355.983	357.843	356.913	0.0775062	1.10214	3.93368	3.85618
Q64727	VINC	VINC_MOUSE	Vinculin	myotube	old	3	372.224	396.507	384.366	1.01181	1.40819	5.4126	4.40079
Q64727	VINC	VINC_MOUSE	Vinculin	myotube	young	1	640.656	767.134	703.895	5.26992	0.828664	5.83293	0.563009
Q64727	VINC	VINC_MOUSE	Vinculin	myotube	young	2	711.343	823.936	767.639	4.69136	1.54654	11.8718	7.18045
Q64727	VINC	VINC_MOUSE	Vinculin	myotube	young	3	684.994	923.342	804.168	9.93114	1.68705	13.5667	3.63558
